## Supplementary Table S5 for "Native size exclusion chromatography-based mass spectrometry (SEC-MS) identifies novel components of the Heat Shock Protein 90-dependent proteome"

Name	ID	log2(Ctrl_1)	log2(Ctrl_2)	log2(Ctrl_3)	log2(Ctrl_4)	log2(HSP90i_1)	log2(HSP90i_2)	log2(HSP90i_3)	log2(HSP90i_4)	Imputed	num_NAs	CI.L	CI.R	LFC	p.adj	p.val	Significant
AIFM2	Q9BRQ8	26.60745961	25.34001126	28.2197993	27.57099858	29.36098666	28.85084754	28.72795902	27.86414123	TRUE	1	0.34487593	3.187956923	1.766416426	0.001597614	0.020595499	TRUE
AP2S1	P53680	27.9110296	28.16789737	26.97982186	27.0865821	25.88182342	26.214025	25.17299278	26.91996337	TRUE	1	-2.509642211	-0.468620967	-1.489131589	9.37e-5	0.009470625	TRUE
APP	P05067	29.88246086	29.73274245	29.96973058	28.60798246	31.08025995	30.61429427	30.25824614	30.44990701	FALSE	0	0.20276313	1.902132374	1.052447752	0.001666458	0.020895059	TRUE
ARHGAP4	P98171	28.14994281	27.41825563	26.06800928	28.14439224	24.94784404	24.23367012	24.67481267	28.03251852	TRUE	2	-3.933404437	-0.012472866	-1.972938652	0.024214657	0.048849489	TRUE
BAG3	O95817	33.86667384	33.96262946	34.40642223	33.69538463	36.32529243	36.20099932	36.19417403	36.12323743	FALSE	0	1.650149785	2.806146741	2.228148263	1.94e-13	1.42e-5	TRUE
BRAT1	Q6PJG6	29.52727445	28.63479073	28.46968578	27.88867795	27.06648981	28.02913291	27.07135535	27.05424195	FALSE	0	-2.259603516	-0.390000933	-1.324802225	1.51e-4	0.010990312	TRUE
CDK1	P06493	36.43318402	35.9776843	36.15315586	35.40196746	35.25911181	35.02912656	35.14336891	34.28362226	FALSE	0	-1.832465467	-0.292915578	-1.062690523	2.52e-4	0.01252561	TRUE
CDK5	Q00535	32.73283428	33.00480087	33.35814677	33.66156727	31.27051488	31.90605312	32.89291015	32.3829883	FALSE	0	-1.986162583	-0.166278793	-1.076220688	0.003326702	0.025613926	TRUE
CDK6	Q00534	31.42174603	32.17427691	32.52057758	30.93267397	28.41415252	30.50630171	30.93344984	28.7742621	FALSE	0	-3.564453081	-0.646101083	-2.105277082	1.15e-4	0.010036693	TRUE
CDYL	Q9Y232	31.03412398	28.80302358	28.81343645	28.76198039	29.69012379	27.13950165	25.38237807	26.68885638	TRUE	2	-4.212186166	-0.043666084	-2.127926125	0.020949436	0.04630936	TRUE
CHEK1	O14757	31.50262979	33.33786506	32.63647836	32.33630655	30.65812611	32.04418213	31.72564086	31.1747682	FALSE	0	-2.105755109	4.74e-4	-1.052640617	0.025832652	0.050082378	TRUE
CLU	P10909	30.12746779	27.91790942	29.28536731	29.10734699	32.54471198	31.19810405	31.69096197	31.34956284	FALSE	0	1.434330159	3.738294503	2.586312331	4.69e-12	7.33e-4	TRUE
CNOT10	Q9H9A5	27.77632747	28.6719622	27.83511571	28.97378815	26.35613826	24.88642609	27.74253477	28.21045362	TRUE	1	-3.131669081	0.100848689	-1.515410196	0.045410228	0.062794116	TRUE
CSNK1D	P48730	29.96775191	27.98056351	27.84667129	27.62481575	26.38051183	24.9021007	27.38174819	27.93666453	FALSE	0	-3.41501924	0.005630632	-1.704694304	0.02652416	0.050605802	TRUE
D2HGDH	Q8N465	24.70151492	26.40911275	26.27138166	26.54338912	27.04044516	27.26126749	27.90571754	26.16018628	TRUE	1	-0.068372837	2.289481854	1.110554508	0.043709292	0.061795358	TRUE
DNAJA4	Q8WW22	26.0110221	24.36938152	27.58118231	29.21678736	29.18371482	28.36799353	30.41899854	30.50190102	TRUE	1	0.556937099	5.090180207	2.823558653	0.00154476	0.020364478	TRUE
DNAJB4	Q9UDY4	32.05226793	32.47124859	32.46351488	31.49352676	32.97574855	33.45173085	33.6684274	32.39712553	FALSE	0	0.150781023	1.855456065	1.003118544	0.003554826	0.026165202	TRUE
EEF1AKNMT	Q8N6R0	29.99841181	29.26039344	29.93176337	29.0089496	27.15581064	28.75438827	29.170978	27.48213026	FALSE	0	-2.55970555	-0.258399968	-1.409052759	0.001974193	0.021991689	TRUE
ETFDH	Q16134	26.02109353	24.84869067	25.30061277	24.93115453	27.13923442	26.59829742	25.40047831	26.07581993	TRUE	3	0.025897908	2.030241382	1.028069645	0.019918844	0.045487313	TRUE
FBXL18	Q96ME1	29.66750982	28.73516145	29.66491476	28.87373482	28.82901631	27.79631076	28.06862583	27.15841444	FALSE	0	-2.224601963	-0.319874796	-1.272238379	4.8e-4	0.014700064	TRUE
FOXO3	O43524	26.75553715	27.12809801	26.99985152	27.4956953	26.2810205	26.71440471	26.27072532	24.9673665	TRUE	2	-1.958521868	-0.114310603	-1.036416236	0.006585432	0.031753146	TRUE
FSD1	Q9BTV5	24.4543918	27.309359100000002	27.39598897	26.88018243	28.01769242	28.35774074	28.23854279	28.00144089	TRUE	1	0.221113493	3.066633782	1.643873637	0.00454328	0.028302617	TRUE
FTSJ1	Q9UET6	28.77834478	29.47216508	28.49730259	28.56299527	26.54680654	27.50764547	28.43245888	28.11713152	FALSE	0	-2.201994137	-0.151388516	-1.176691326	0.004936849	0.02911711	TRUE
HERC4	Q5GLZ8	29.20691446	29.26224226	30.38600277	28.49870581	26.90559153	28.51769669	28.63749834	28.63373627	FALSE	0	-2.368695603	0.039024369	-1.164835617	0.034500792	0.056289742	TRUE
HSPA1A	P0DMV8	38.83646311	38.66436125	38.73461608	38.73419001	40.844573	40.47750108	40.71614016	40.63553217	FALSE	0	1.40630809	2.445749888	1.926028989	1.94e-13	1.93e-5	TRUE
HSPA6	P17066	32.68672209	35.02664931	34.00813979	33.80830925	34.9884703	36.91314038	35.34533786	35.30444638	FALSE	0	0.428698645	3.08208859	1.755393618	5.77e-4	0.015389868	TRUE
HSPB1	P04792	37.59017126	36.45536224	36.60742634	36.89187902	38.4999846	37.85799486	38.35447592	37.89536018	FALSE	0	0.511288025	2.020200322	1.265744173	2.27e-6	0.004445132	TRUE
ID1	P41134	29.07097598	29.33751379	27.62817371	28.96162015	27.57482338	24.8676365	25.80909006	28.40412881	TRUE	1	-3.858197117	-0.313105331	-2.085651224	0.003565264	0.026190185	TRUE
IGHMBP2	P38935	25.9487126	26.92252167	26.06563902	26.76283652	25.74182497	25.34345042	25.16004251	23.6125189	TRUE	2	-2.579945033	-0.34099147	-1.460468252	7.43e-4	0.016453526	TRUE
KHDC4	Q7Z7F0	24.44814259	26.47995693	24.71539065	25.88301844	24.93306889	27.79858002	27.63289864	27.38705026	TRUE	2	-0.096994022	3.209538622	1.5562723	0.043967124	0.061946939	TRUE
KIF14	Q15058	24.27054144	25.04867442	25.29715758	24.11978843	27.76556982	26.48843516	25.26018037	25.67778324	TRUE	3	0.328424984	2.899478368	1.613951676	0.001384407	0.01965506	TRUE
KLHDC3	Q9BQ90	27.42847507	25.9357719	27.40714453	26.72501237	24.18605981	24.58203236	26.10718758	25.75665896	TRUE	2	-2.926386489	-0.505846087	-1.716116288	1.5e-4	0.010960686	TRUE
MARK3	P27448	25.54046625	27.2194789	25.83776997	26.25075444	26.68291112	27.76962792	27.30818712	27.28886614	FALSE	0	0.095553831	2.005007544	1.050280688	0.008666999	0.034655083	TRUE
MDN1	Q9NU22	30.97932312	31.5242575	31.62604493	31.91193956	30.0700869	30.25517464	29.9813656	31.1945593	FALSE	0	-1.950792804	-0.319396534	-1.135094669	2.18e-4	0.012041286	TRUE
MIOS	Q9NXC5	25.44172731	24.80692189	25.36658227	26.59138858	27.41726329	26.6357213	25.66820586	26.84201713	TRUE	5	-0.022152981	2.200446747	1.089146883	0.030749447	0.053780712	TRUE
MRPL57	Q9BQC6	27.22622214	27.43422406	27.99564141	28.27854725	28.24399468	29.0095472	29.11344974	29.01669505	FALSE	0	0.33230616	1.892219747	1.112262953	1.38e-4	0.010649951	TRUE
NAF1	Q96HR8	27.39731856	27.60347113	27.5270918	28.61146928	24.11477947	23.98190656	26.31000966	27.48061759	TRUE	3	-4.099608949	-0.526409789	-2.313009369	8.46e-4	0.017055936	TRUE
NCAPG2	Q86XI2	27.78903514	27.32726953	27.48163542	27.34103275	26.47851512	25.85993672	25.85576122	26.82691024	TRUE	1	-1.933498571	-0.525426206	-1.229462388	5.84e-7	0.003529084	TRUE
NDUFB1	O75438	29.48040124	28.86117893	29.43281859	28.87975029	28.33264999	26.53790688	27.30797255	28.12530989	FALSE	0	-2.568160504	-0.606994361	-1.587577432	6.68e-6	0.005429326	TRUE
NEDD8	Q15843	30.28131667	32.46894587	32.9529601	33.4701511	25.366945	28.13760689	32.71877563	28.5372202	TRUE	1	-6.826816572	-0.379596439	-3.603206505	0.007079034	0.032483535	TRUE
NTSR1	P30989	25.23399067	26.0188571	25.07663138	24.11803357	25.492865	27.8230876	25.56201243	27.07716427	TRUE	4	-0.038041025	2.791849321	1.376904148	0.032805518	0.055164073	TRUE
NUSAP1	Q9BXS6	26.78599403	26.07865946	26.4479831	28.42100101	28.12532109	28.67766318	28.09753694	28.59354208	FALSE	0	0.300783125	2.579429715	1.44010642	0.001252409	0.019056737	TRUE
OCIAD2	Q56VL3	25.6857146	26.64832936	26.48513995	26.18299115	23.87151841	26.26657204	24.20201794	23.55037936	TRUE	3	-3.108625787	-0.447217872	-1.777921829	4.79e-4	0.014689416	TRUE
ODC1	P11926	30.39094274	28.8595018	29.61882543	29.88548499	31.84543351	31.04246917	30.87680958	32.10885561	FALSE	0	0.808517434	2.750889018	1.779703226	1.09e-7	0.002653863	TRUE
OIP5	O43482	24.53053363	26.93007994	26.12354923	26.45484964	26.79570854	27.76555687	27.0413655	28.12384079	TRUE	3	0.166918269	2.676811362	1.421864816	0.005911659	0.030719572	TRUE
P4HA2	O15460	30.45707513	31.15085988	30.96433306	30.82476977	32.31450687	32.25744017	32.96685692	32.58770474	FALSE	0	1.035990314	2.328745116	1.682367715	1.94e-13	2.66e-4	TRUE
PANK4	Q9NVE7	29.10083172	30.5785734	29.4183482	29.47224115	27.19435247	28.56168547	28.96303848	29.13786822	TRUE	1	-2.330010333	-0.026514581	-1.178262457	0.020509098	0.045959563	TRUE
PRKACB	P22694	29.03859701	28.56404736	29.1543086	28.04699625	24.54995996	25.51526874	28.97568528	27.73500749	TRUE	2	-4.05506392	0.041050056	-2.007006932	0.030778058	0.053802163	TRUE
PRPF39	Q86UA1	27.45349296	28.86382856	28.49755239	27.26176722	28.35608964	29.81573497	29.08787264	29.37502105	FALSE	0	0.070979025	2.208059555	1.13951929	0.012688865	0.039203265	TRUE
PTPRF	P10586	26.45740139	27.53978463	25.83501028	27.21361677	28.37252312	28.35591236	28.62173873	28.34581669	FALSE	0	0.77181505	2.553273867	1.662544459	5.71e-8	0.002375351	TRUE
RAB3D	O95716	27.63949568	26.95928911	27.49925988	27.05715749	26.64734446	26.31337913	26.50140295	24.85154541	TRUE	4	-2.194654007	-0.226111099	-1.210382553	0.001855707	0.021582993	TRUE
RHOG	P84095	29.27284401	28.09808917	30.70104271	30.89027748	31.42946476	32.01311191	31.36598035	31.5645127	FALSE	0	0.479848276	3.225559902	1.852704089	3.97e-4	0.013996473	TRUE
SCFD2	Q8WU76	27.54896688	27.01793649	27.0386011	27.12600524	27.12203623	24.65414256	26.62386435	26.04833336	FALSE	0	-2.225591267	0.084024665	-1.070783301	0.049533325	0.065208938	TRUE
SENP3	Q9H4L4	28.95687273	29.19866589	27.51918696	27.89868662	24.93391632	27.51929492	26.21193059	27.98090777	TRUE	1	-3.331129404	-0.132551895	-1.731840649	0.010476307	0.036909426	TRUE
SPAST	Q9UBP0	24.18920635	25.90226409	25.98186119	26.70833892	27.18666733	27.61439963	27.51861144	27.29259451	TRUE	2	0.560777421	2.854523765	1.707650593	6.16e-5	0.008528112	TRUE
SPINDOC	Q9BUA3	25.71372038	27.61334726	28.72985958	28.02226706	28.379639	29.58257725	29.86670657	29.6321599	FALSE	0	0.375412406	3.315531817	1.845472111	0.001386108	0.019662672	TRUE
STK38L	Q9Y2H1	26.1700418	26.31418169	27.78320966	24.9474712	27.56254862	27.90670964	27.23884029	27.3293223	TRUE	1	-0.039512539	2.450770797	1.205629129	0.034289168	0.056149593	TRUE
TADA2A	O75478	27.06600832	26.61954206	26.96646658	26.6322717	24.70757528	26.90654866	26.34993592	24.9636951	TRUE	4	-2.238905332	0.06063849	-1.089133421	0.041719782	0.060622694	TRUE
TAP2	Q03519	27.65676115	28.34998173	26.29407719	27.62197758	26.08255822	24.20124826	24.82524497	27.48378094	TRUE	4	-3.515335561	-0.149647068	-1.832491315	0.009815091	0.036101201	TRUE
TFDP1	Q14186	29.68360035	28.95261318	28.48007211	29.14701777	27.82078116	27.5798663	28.13542993	27.54919739	FALSE	0	-2.026929555	-0.562084757	-1.294507156	4.04e-7	0.003289294	TRUE
THBS1	P07996	27.37672372	24.72398534	25.50110822	23.50345121	29.66891754	28.35577819	27.13210072	27.58258378	TRUE	2	0.969019474	4.848036388	2.908527931	5.22e-5	0.008214916	TRUE
TIFA	Q96CG3	28.60861448	27.48091404	28.21529046	28.03381233	26.80992992	26.08141457	26.65734685	23.19883163	TRUE	2	-4.13936702	-0.656187149	-2.397777084	2.64e-4	0.012694511	TRUE
TNFRSF10A	O00220	28.6649522	28.92354028	28.77172172	29.58806728	27.41210167	28.45227823	27.61988782	27.30149195	FALSE	0	-2.094839134	-0.48642177	-1.290630452	8.42e-6	0.005700005	TRUE
TRAPPC9	Q96Q05	24.57390333	24.75438583	24.49983193	23.91334626	26.57793563	24.94748669	25.32505543	25.04895104	TRUE	3	0.10189737	1.97708335	1.03949036	0.007848409	0.033581166	TRUE
TRIM16	O95361	26.751085	25.60515212	26.75432427	25.49848282	29.5024274	29.35195309	29.85499823	29.7783059	TRUE	1	2.613563663	4.325756544	3.469660103	1.94e-13	9.6e-6	TRUE
TXNL4B	Q9NX01	30.20290908	28.79823227	30.07465482	30.64864632	29.52002096	27.70374854	29.64757181	27.095752010000002	FALSE	0	-2.962725164	0.084050576	-1.439337294	0.042635162	0.061162967	TRUE
UHRF1BP1L	A0JNW5	25.07117106	26.62569737	28.2808095	26.96842794	26.72508047	30.5718813	29.47003362	28.35240648	TRUE	3	-0.024951169	4.111599164	2.043323998	0.028715554	0.052255478	TRUE
VPS51	Q9UID3	28.84203601	28.0619285	27.77943981	27.42012552	26.61857282	27.25986891	27.55747471	26.23444015	FALSE	0	-2.058948588	-0.157638036	-1.108293312	0.004045035	0.027246133	TRUE
WDR45	Q9Y484	26.49195658	27.06045002	28.30947275	28.08519204	25.9029438	25.3791582	26.25778598	27.43925595	TRUE	3	-2.509647726	0.025683998	-1.241981864	0.030835103	0.053844934	TRUE
WDR54	Q9H977	29.39814614	29.97427852	30.34500041	30.58741412	27.10376219	28.60307147	29.12147817	28.58432768	FALSE	0	-2.806692242	-0.639407605	-1.723049923	1.06e-5	0.005997859	TRUE
WDR6	Q9NNW5	30.58663927	31.20040827	31.46398346	30.55637776	28.66841097	30.31651787	30.46392816	29.63673692	FALSE	0	-2.199913221	-0.160994204	-1.180453713	0.004419962	0.028044163	TRUE
WRAP73	Q9P2S5	26.96695154	26.96661185	29.38355395	28.01520177	26.74286189	25.15354324	27.09549604	25.05866973	TRUE	3	-3.386592171	-0.254281935	-1.820437053	0.004206737	0.027592784	TRUE
WWTR1	Q9GZV5	25.37398005	25.88625535	25.67640374	26.81788931	26.05174842	27.69314181	27.18156774	27.31751561	TRUE	2	0.097470883	2.147251679	1.122361281	0.009167633	0.035293233	TRUE
ZC2HC1A	Q96GY0	27.0285396	26.5651915	28.43814336	28.5870804	28.17658357	30.1432327	29.07038434	28.98497508	FALSE	0	0.110971055	2.767139362	1.439055208	0.01040105	0.036818196	TRUE
ZFAND2A	Q8N6M9	25.59358541	25.40671485	25.7965398	25.22305362	28.45405215	28.67232504	28.68480307	28.73760937	TRUE	4	2.572321866	3.692126106	3.132223986	1.94e-13	7.19e-7	TRUE
ZNF148	Q9UQR1	27.76645767	26.82293635	27.15064088	27.24669824	25.91867267	24.58328762	25.1293042	26.8154098	TRUE	3	-2.74918373	-0.520845693	-1.635014711	8.39e-5	0.009198163	TRUE
AAAS	Q9NRG9	30.32359309	29.72344583	29.54583734	29.1931556	30.2504987	29.09804831	29.22265396	29.45634709	FALSE	0	-1.02052831	0.64128641	-0.18962095	0.873291064	0.616108611	FALSE
AACS	Q86V21	27.93726777	29.15632344	29.33252685	28.54162177	28.64082837	29.3734904	29.52123493	27.69001184	FALSE	0	-1.052700438	1.181613292	0.064456427	0.931229927	0.898405308	FALSE
AAGAB	Q6PD74	25.55390666	26.34999076	28.15423677	27.82474699	25.99828763	26.27961821	29.08777221	28.3922654	TRUE	1	-1.467357164	2.404888299	0.468765567	0.865731882	0.595129526	FALSE
AAK1	Q2M2I8	24.96308417	25.71574052	26.28641826	27.81056522	27.14143741	25.92214122	24.85319324	27.13438828	TRUE	3	-1.56438755	1.702063535	0.068837992	0.934314808	0.925672255	FALSE
AAMDC	Q9H7C9	31.62670562	32.28093241	32.46185307	31.37912289	31.90843572	33.13577292	32.2676011	32.23001787	FALSE	0	-0.410632524	1.307239333	0.448303405	0.529685972	0.266077646	FALSE
AAMP	Q13685	30.62787951	30.55399919	30.86704992	29.03973365	30.46694072	31.05083352	31.04562657	27.64394235	FALSE	0	-2.032396757	1.591737198	-0.22032978	0.91548179	0.788233657	FALSE
AAR2	Q9Y312	28.58675308	29.28333044	28.04461751	29.31171555	28.95372469	26.90146575	28.87914878	29.24845137	FALSE	0	-1.58773316	0.965920165	-0.310906498	0.864947603	0.593063187	FALSE
AARS1	P49588	35.92195412	35.78854227	35.59786205	36.41241353	35.48672887	36.02217772	35.6494708	36.68618469	FALSE	0	-0.751377881	0.813272932	0.030947525	0.934804469	0.9302256	FALSE
AARS2	Q5JTZ9	28.00196323	28.08399089	27.25495783	27.69633462	25.79889227	27.14703569	28.23487923	27.451805	FALSE	0	-1.745302524	0.542985332	-0.601158596	0.522993722	0.263121182	FALSE
AARSD1	Q9BTE6	32.16355987	33.04001305	32.73900033	32.48338618	32.66838588	32.92224796	32.78381362	32.79860309	FALSE	0	-0.429790279	0.80333584	0.18677278	0.825021678	0.508155013	FALSE
AASDHPPT	Q9NRN7	32.55901876	33.58500755	33.36495258	32.60323865	32.51780154	33.38724609	32.90197699	32.06153164	FALSE	0	-1.195404936	0.573574303	-0.310915317	0.781570184	0.444630875	FALSE
AATF	Q9NY61	30.88202388	30.32427304	30.45357251	30.39220156	30.98699661	31.1780196	30.1527407	30.49368337	FALSE	0	-0.516825474	0.896510116	0.189842321	0.849609926	0.556205635	FALSE
ABCB10	Q9NRK6	28.51770913	27.6038802	28.06534696	27.52144798	28.46997996	28.13514528	27.56686901	27.4419365	FALSE	0	-0.829425702	0.782198948	-0.023613377	0.936678691	0.94827769	FALSE
ABCB7	O75027	27.81116673	27.547453	26.13825335	27.3788123	28.40659497	25.91462271	26.31352571	27.33700663	TRUE	1	-1.596282011	1.144314332	-0.22598384	0.901242049	0.716123005	FALSE
ABCC1	P33527	29.42294665	28.43647997	28.68543419	29.90586693	29.57288943	29.1544715	28.56232729	29.45858777	FALSE	0	-0.84407542	0.992849545	0.074387062	0.926103295	0.857830642	FALSE
ABCC4	O15439	29.25409828	24.82098315	27.3005975	27.9092361	29.29918756	25.68107831	27.09296308	27.15804868	TRUE	2	-2.336681823	2.309863125	-0.013409349	0.94061614	0.98980452	FALSE
ABCD3	P28288	32.05086237	31.18402877	31.20689243	31.2578902	31.57234733	31.01394309	30.74365923	31.42243295	FALSE	0	-0.967279413	0.493633826	-0.236822794	0.807328699	0.479652225	FALSE
ABCE1	P61221	34.82518567	34.41682582	35.37529309	34.64760201	34.61271442	35.2172659	35.37231416	34.13855084	FALSE	0	-0.811266224	0.849235593	0.018984685	0.937804605	0.959627219	FALSE
ABCF1	Q8NE71	32.49876047	31.96282594	32.01681939	32.44581057	32.09687658	32.24584369	32.38378471	32.50111306	FALSE	0	-0.509954529	0.661655363	0.075850417	0.913132683	0.774915389	FALSE
ABCF2	Q9UG63	33.25772003	33.03200281	32.69887312	32.91198972	33.24231681	32.43547198	32.48191286	33.42201247	FALSE	0	-0.807659327	0.648223545	-0.079717891	0.918888571	0.808763039	FALSE
ABCF3	Q9NUQ8	30.45906584	29.81628984	29.96746483	30.24828405	29.41843179	30.94538406	30.30585677	29.7542964	FALSE	0	-0.868283444	0.834715681	-0.016783882	0.938342686	0.965193609	FALSE
ABHD10	Q9NUJ1	35.13699259	35.05245681	35.39814651	35.4491249	35.3742433	35.4764119	35.45056157	34.87764628	FALSE	0	-0.556321538	0.627392654	0.035535558	0.930742398	0.894306129	FALSE
ABHD11	Q8NFV4	32.93134631	33.23329588	33.49675714	34.24525169	32.91753758	33.10733614	32.74638382	33.43432622	FALSE	0	-1.206374213	0.35584059	-0.425266812	0.485912545	0.247493342	FALSE
ABHD14B	Q96IU4	34.08220961	34.391491	34.57609864	34.38107876	34.14288763	34.47715848	34.3909383	33.35123426	FALSE	0	-0.988991702	0.454662029	-0.267164837	0.761881705	0.421782681	FALSE
ABI1	Q8IZP0	30.3219957	31.67640291	31.01694545	30.74457533	30.48745659	31.661636	31.49529742	31.54677284	FALSE	0	-0.540513869	1.2561356	0.357810866	0.728494686	0.388743187	FALSE
ABI2	Q9NYB9	28.52886298	29.27253068	29.63296168	29.1130901	27.90744265	29.36240682	30.16732761	29.51396409	FALSE	0	-1.022447192	1.22429506	0.100923934	0.923981989	0.842525081	FALSE
ABLIM1	O14639	30.82615438	30.94331945	30.92262568	30.90334669	30.85930921	31.52253363	31.33712857	31.26945788	FALSE	0	-0.21531676	0.911808311	0.348245776	0.365011291	0.1941958	FALSE
ABR	Q12979	26.55933875	28.39759769	26.08522347	28.47004605	27.2925091	28.05141168	27.47006102	28.13425893	TRUE	2	-0.978383707	1.696401089	0.359008691	0.849743713	0.556500804	FALSE
ABRACL	Q9P1F3	36.50920827	36.38017552	35.91139569	36.15340857	36.30536939	36.146558	36.0057535	36.17251686	FALSE	0	-0.647276467	0.485281316	-0.080997576	0.908854143	0.752221379	FALSE
ABRAXAS2	Q15018	29.18225317	29.65781115	29.20936513	28.97317768	30.01764439	30.19801334	29.35927393	29.17656768	FALSE	0	-0.30479180299999997	1.169237907	0.432223052	0.408256327	0.215692049	FALSE
ABT1	Q9ULW3	26.54652633	27.66633729	28.60576564	28.34925947	25.36251038	27.11594321	27.99601586	28.19908613	TRUE	1	-2.214587919	0.967421355	-0.623583282	0.736422272	0.396038774	FALSE
ACAA1	P09110	32.98879782	32.7779122	33.17243095	34.40383196	32.58626927	32.66163353	33.35539067	34.00592489	FALSE	0	-1.247214423	0.880337137	-0.183438643	0.898405841	0.703874162	FALSE
ACAA2	P42765	29.73507056	29.27361906	29.81099967	29.22702587	30.3353257	29.9164378	29.49050448	29.28747824	FALSE	0	-0.479050687	0.970566217	0.245757765	0.793764432	0.460384981	FALSE
ACACA	Q13085	31.49569605	32.01313996	31.48931024	31.1813791	30.71516846	31.88524411	31.6432502	31.35796104	FALSE	0	-0.908697472	0.619746699	-0.144475387	0.891715317	0.6771653	FALSE
ACAD9	Q9H845	31.5084584	30.23620168	30.37777287	30.62672737	31.82299829	30.43450737	30.28828679	30.96325429	FALSE	0	-0.798823867	1.178767084	0.189971608	0.890407897	0.672270412	FALSE
ACADM	P11310	32.97912556	33.67756145	34.36163563	32.98320808	33.33680301	33.57215922	34.32620506	32.89371925	FALSE	0	-0.952074344	1.015752251	0.031838953	0.936130763	0.942894671	FALSE
ACADS	P16219	29.25053575	29.7486183	29.31964313	29.76449299	29.85913765	29.7033172	29.43041869	29.52067641	FALSE	0	-0.480137191	0.695267084	0.107564946	0.894212499	0.68679809	FALSE
ACADSB	P45954	31.91990354	32.39855316	32.63321388	30.8395751	31.80657253	32.52249062	32.55175227	30.61466024	FALSE	0	-1.326323716	1.178438703	-0.073942507	0.93095098	0.89605325	FALSE
ACADVL	P49748	33.40909843	33.72939711	34.07156415	34.69688852	33.46827012	33.81674179	34.20535185	34.48910973	FALSE	0	-0.819155978	0.855418615	0.018131319	0.938012241	0.961764026	FALSE
ACAP2	Q15057	29.33386388	28.88007223	27.8074308	27.88072087	29.72150738	28.28923061	28.2211775	28.17673843	FALSE	0	-0.999036111	1.252319179	0.126641534	0.918065607	0.803664144	FALSE
ACAT1	P24752	35.2547483	35.6232621	34.95136792	35.79435188	35.33254081	35.55505414	34.9134112	35.83710016	FALSE	0	-0.711769813	0.718957869	0.003594028	0.940733464	0.991125211	FALSE
ACAT2	Q9BWD1	33.74562188	32.4249493	33.3051535	34.09191147	33.84562537	32.90479874	32.86109836	34.00196919	FALSE	0	-1.012278486	1.035206232	0.011463873	0.939750799	0.980221099	FALSE
ACBD3	Q9H3P7	28.92276239	31.6090725	31.32422374	31.31176392	29.96251094	31.77072547	31.94993855	31.34876309	FALSE	0	-1.0856779030000001	2.017735648	0.466028873	0.827043596	0.511697333	FALSE
ACBD5	Q5T8D3	26.40860308	27.47736294	26.45432511	25.76290897	27.23109739	26.08021415	27.59878072	25.21434406	TRUE	1	-1.329167768	1.339785872	0.005309052	0.94089678	0.992972297	FALSE
ACBD6	Q9BR61	29.9822338	28.36522785	29.41913786	28.67647382	29.26322011	28.59149483	29.16696956	27.04411406	FALSE	0	-1.891950705	0.703313315	-0.594318695	0.642799541	0.325046795	FALSE
ACBD7	Q8N6N7	31.36255112	32.58392078	31.80252936	31.50633996	31.13193058	32.56632907	32.45290726	31.42637643	FALSE	0	-0.913315974	1.074417039	0.080550533	0.926090002	0.857732224	FALSE
ACIN1	Q9UKV3	34.65101958	34.43315686	34.3940379	34.67746134	34.67065081	34.43440251	34.41937387	34.74705319	FALSE	0	-0.508129541	0.566031889	0.028951174	0.932005932	0.905043949	FALSE
ACLY	P53396	37.28009495	36.69721387	36.67038562	37.81112643	37.01738302	36.61751686	36.51974382	37.63993216	FALSE	0	-1.030347078	0.698224577	-0.166061251	0.890402456	0.672250248	FALSE
ACO1	P21399	31.53866733	32.14687027	33.05689894	33.33553815	31.85247961	32.42430354	32.88789727	33.32445223	FALSE	0	-1.005730711	1.211309696	0.102789492	0.923267959	0.837547504	FALSE
ACO2	Q99798	33.66568832	34.02068336	34.61890198	34.42538772	33.86677581	34.33302519	34.74159648	34.4339583	FALSE	0	-0.56534859	0.887695801	0.161173606	0.876563602	0.625840742	FALSE
ACOT11	Q8WXI4	25.72839402	28.71862543	28.39691773	28.66978749	26.46910256	28.5871581	28.65390191	28.72086974	TRUE	2	-1.564109559	2.022763373	0.229326907	0.913620398	0.777627698	FALSE
ACOT13	Q9NPJ3	34.02578632	33.71472032	33.45025063	34.1757884	33.84543486	33.73894676	32.97457375	33.44560194	FALSE	0	-1.031450064	0.35045589	-0.340497087	0.583649096	0.291795874	FALSE
ACOT7	O00154	35.99017498	34.9498969	35.10039992	34.66735807	36.00477291	35.17488948	35.31573134	34.56295125	FALSE	0	-0.839061447	1.014319004	0.087628779	0.922808428	0.834388445	FALSE
ACOT9	Q9Y305	31.86513046	32.31086586	32.21207564	31.73188369	32.18839088	32.18811504	32.46107377	32.15440289	FALSE	0	-0.35796775	0.793981217	0.218006733	0.75241614	0.411763655	FALSE
ACOX1	Q15067	31.49229311	30.73513552	30.85378893	30.91885981	31.49512082	30.77685834	30.71808009	31.178038	FALSE	0	-0.642165692	0.726175634	0.042004971	0.930457844	0.891938504	FALSE
ACP1	P24666	35.5337996	36.07763542	36.1909449	36.71606775	35.36181683	36.46560789	36.28132396	36.41192405	FALSE	0	-0.83707292	0.838185448	5.56e-4	0.941408556	0.998826878	FALSE
ACP6	Q9NPH0	26.6513879	26.23509007	26.54644756	24.7295239	24.781732	27.00886475	27.00261749	25.07138151	TRUE	3	-1.587365885	1.438439049	-0.074463418	0.932943477	0.913257817	FALSE
ACSF2	Q96CM8	29.55632265	25.5633366	27.94273934	28.33902947	29.14173991	29.05349391	29.29500105	27.55151798	TRUE	1	-0.929526092	2.749688483	0.910081196	0.580203704	0.290040714	FALSE
ACSF3	Q4G176	30.75211647	31.54148114	31.28370158	31.4705487	30.69845409	31.66795151	31.74214806	31.03060217	FALSE	0	-0.746165001	0.791818972	0.022826986	0.93661094600000006	0.947607267	FALSE
ACSL3	O95573	32.46824439	32.65409821	32.4857747	32.89100511	32.33257006	32.20266814	32.79017685	32.64497705	FALSE	0	-0.720542592	0.456177441	-0.132182576	0.875128228	0.621520366	FALSE
ACSL4	O60488	29.72381417	29.62112568	30.21144278	31.80530215	30.16832168	29.35163506	30.2746795	31.1097188	FALSE	0	-1.395288594	1.166623727	-0.114332433	0.92412528	0.843534269	FALSE
ACSL5	Q9ULC5	28.65309792	27.83115088	28.89142206	30.55348992	27.80445362	29.32345161	28.56540798	29.82015416	FALSE	0	-1.565506553	1.357659846	-0.103923354	0.928357481	0.875006641	FALSE
ACSS2	Q9NR19	25.14001388	28.54259293	28.59625188	29.01250382	26.05763899	28.95354454	29.05305415	29.28197892	TRUE	2	-1.789694457	2.8171215	0.513713521	0.875965412	0.624030206	FALSE
ACTBL2	Q562R1	33.94627286	26.26544934	30.53209822	32.37486228	31.68696181	30.83656869	35.31639001	31.45835611	TRUE	1	-2.193504762	5.28330172	1.544898479	0.708978111	0.372001247	FALSE
ACTC1	P68032	35.93713022	34.79760378	35.45156987	38.99858426	37.02099754	35.0268023	36.14481663	39.06304815	FALSE	0	-1.9399033	2.975291544	0.517694122	0.882045288	0.643136159	FALSE
ACTG1	P63261	41.55156514	41.25954962	41.21089383	40.76602474	41.71257645	41.18160067	40.970282159999996	41.01153414	FALSE	0	-0.645590736	0.689570786	0.021990025	0.936025696	0.941872625	FALSE
ACTL6A	O96019	31.96112578	30.07694296	31.51200992	33.80659027	31.87258537	31.42837706	31.98728299	33.58819682	FALSE	0	-1.41000371	2.169890375	0.379943332	0.881275193	0.640626535	FALSE
ACTN1	P12814	36.22132198	36.02032737	35.94387216	35.8375867	36.16988082	35.80994946	35.93961255	35.35386848	FALSE	0	-0.799993243	0.425094799	-0.187449222	0.822573609	0.50395046	FALSE
ACTN4	O43707	38.68296475	38.82043459	38.51668325	38.38959538	38.77717536	38.57772139	38.64146026	38.15578687	FALSE	0	-0.648930353	0.520163309	-0.064383522	0.918716005	0.807686193	FALSE
ACTR10	Q9NZ32	28.34895687	27.96189767	28.4588513	29.27903495	27.89126697	29.12207834	28.8174561	29.47921792	FALSE	0	-0.655936869	1.286576133	0.315319632	0.806942367	0.479075065	FALSE
ACTR1A	P61163	35.25916867	34.87732717	34.5433684	34.18780039	34.84753474	34.71778631	34.84788641	33.96313248	FALSE	0	-0.896821577	0.651159234	-0.122831171	0.903498502	0.726308608	FALSE
ACTR2	P61160	34.45534838	34.64680289	34.71073209	35.61444319	34.355551	34.55219468	34.69319814	35.31721612	FALSE	0	-0.929477447	0.674894137	-0.127291655	0.903504765	0.726337453	FALSE
ACTR3	P61158	36.05722923	35.83354337	35.64279191	35.00825765	35.99692408	35.62611293	36.12794898	35.16007535	FALSE	0	-0.682434482	0.867054067	0.092309792	0.916188529	0.792369966	FALSE
ACTR3B	Q9P1U1	25.02480047	26.77029318	26.81199094	25.85623911	25.79497542	26.6577882	27.25171087	25.05956216	TRUE	3	-1.245297517	1.395653986	0.075178235	0.931387561	0.899742405	FALSE
ACTR5	Q9H9F9	28.07821428	28.33960307	29.4231393	28.16621607	28.38522553	27.81173583	28.78053282	29.36379428	FALSE	0	-0.909517546	1.076575407	0.08352893	0.925366157	0.852421693	FALSE
ACTR6	Q9GZN1	29.11328981	28.9784326	30.10754006	28.69402337	28.74001871	29.64724551	29.39876302	26.93091416	FALSE	0	-1.94238041	0.854208188	-0.544086111	0.739880455	0.399320339	FALSE
ACTR8	Q9H981	27.25165823	27.65044491	27.43393454	26.03868674	27.25119669	26.95512884	26.61627169	26.66050758	TRUE	1	-1.115511848	0.669702041	-0.222904904	0.861345346	0.583817181	FALSE
ACYP1	P07311	34.07241756	34.37639774	35.04538638	34.18219974	34.25121507	35.25797914	34.95221533	33.61278474	FALSE	0	-0.854272792	1.05316922	0.099448214	0.920297935	0.817714459	FALSE
ADA	P00813	32.14017143	32.11100948	31.96454631	28.71694752	32.24609051	31.30676967	31.86104776	29.6870884	FALSE	0	-1.947951433	2.032112231	0.042080399	0.938099136	0.962662413	FALSE
ADAM10	O14672	30.0562856	28.9380268	29.39310957	29.62211363	29.83718294	28.36601662	29.2915364	29.74377441	FALSE	0	-1.11614719	0.730634575	-0.192756308	0.882943775	0.646098898	FALSE
ADAM9	Q13443	30.29822122	29.45700337	29.15807659	29.75190882	30.81514323	27.86532922	28.45121245	29.04280753	FALSE	0	-2.014154996	0.768796205	-0.622679396	0.659372069	0.335643927	FALSE
ADAP1	O75689	25.93700511	28.6388108	28.49825827	25.60913375	26.39837795	27.9303772	28.68324705	27.59114386	FALSE	0	-1.378286275	2.338255347	0.479984536	0.856178206	0.57121322	FALSE
ADAR	P55265	33.14971926	31.84588601	32.22988593	33.63486799	32.58056092	32.79083474	32.2458151	33.32505497	FALSE	0	-1.001202958	1.042156231	0.020476637	0.938286628	0.96460928	FALSE
ADAT2	Q7Z6V5	25.80999923	25.52415779	26.36973776	26.94746323	26.15553352	26.97262791	26.15890423	27.95392139	TRUE	3	-0.478346694	1.773161218	0.647407262	0.424683619	0.223933716	FALSE
ADAT3	Q96EY9	25.17710239	27.16137595	28.05864928	27.64063474	24.66974513	27.93257064	26.633865	28.19357231	TRUE	2	-2.171381419	1.867376783	-0.152002318	0.927421648	0.867756289	FALSE
ADD1	P35611	29.61382821	30.03897734	28.71329292	30.17208126	28.65379326	29.42182641	29.28277387	30.67176354	FALSE	0	-1.261564544	1.007553221	-0.127005662	0.918220623	0.804617552	FALSE
ADGRE5	P48960	30.14895093	29.00623574	29.80627506	30.98670285	29.68635759	27.27925811	29.46646752	30.96354155	FALSE	0	-2.364931022	1.088661115	-0.638134953	0.762517083	0.42247605	FALSE
ADGRG6	Q86SQ4	26.19089726	25.70996687	26.77816272	28.0291925	28.43854027	25.12187513	26.36619106	27.83404054	TRUE	3	-1.519913903	2.046127725	0.263106911	0.907352942	0.744695434	FALSE
ADH5	P11766	36.08362912	35.14268705	35.58027839	35.5135635	35.97693395	35.41609002	35.96278141	35.24875245	FALSE	0	-0.641311419	0.783511304	0.071099943	0.921470183	0.825380108	FALSE
ADI1	Q9BV57	33.42852616	33.67417728	33.88914058	34.11422396	33.65785954	33.80306853	34.3509139	34.28216592	FALSE	0	-0.408972432	0.902942386	0.246984977	0.754681664	0.414110197	FALSE
ADIRF	Q15847	33.51545869	36.32343473	33.22123693	32.67802411	34.29461886	36.22110113	32.88950306	33.7276544	FALSE	0	-1.767364189	2.46472568	0.348680745	0.901292366	0.71634576	FALSE
ADK	P55263	34.14708265	34.59693383	34.39940187	34.23980757	34.49099203	34.98035898	34.75245159	34.00283564	FALSE	0	-0.45219143	0.873897588	0.210853079	0.812692084	0.487852532	FALSE
ADNP	Q9H2P0	30.50471098	30.29036602	30.65545681	30.8936496	30.66477776	30.28065944	30.64284923	30.79274622	FALSE	0	-0.579546455	0.59797108	0.009212312	0.939022738	0.972366074	FALSE
ADO	Q96SZ5	31.40812941	31.4457115	31.78027643	29.86193891	31.88452412	31.44860084	31.23606789	30.94503419	FALSE	0	-0.77254976	1.281635163	0.254542701	0.862455177	0.586623899	FALSE
ADPGK	Q9BRR6	29.19068808	28.80272665	29.2458666	28.22662206	29.50674876	27.99184941	28.85598663	28.80435562	FALSE	0	-0.968212224	0.814730735	-0.076740745	0.924894912	0.849014883	FALSE
ADPRH	P54922	24.7655806	28.12578935	28.20496629	28.31779454	29.09548458	27.93142523	28.32795085	26.68135095	TRUE	1	-1.313931776	2.624972192	0.655520208	0.799572902	0.468392639	FALSE
ADPRS	Q9NX46	31.58550333	32.10433558	32.6246428	32.59400358	31.73939903	32.55204469	32.5333282	32.03642903	FALSE	0	-0.789809481	0.766167308	-0.011821086	0.939097579	0.973165009	FALSE
ADRM1	Q16186	33.20440388	33.07094372	32.78108024	32.36779653	33.27636561	32.79746267	32.79445789	32.13748385	FALSE	0	-0.85799758	0.648770408	-0.104613586	0.910206385	0.759188476	FALSE
ADSL	P30566	35.71074941	35.01307597	34.73344683	34.69128931	35.62980184	34.83638339	35.0029181	35.36527528	FALSE	0	-0.578096437	0.921004984	0.171454273	0.873011743	0.615297109	FALSE
ADSS2	P30520	33.09365427	33.63815682	34.03159532	33.5254992	33.65107458	33.39691075	33.9441617	33.27684998	FALSE	0	-0.682362981	0.672408683	-0.004977149	0.940367362	0.987021157	FALSE
AFDN	P55196	29.71330825	28.06996735	29.16983817	29.49955801	28.85903042	27.72895628	28.85586607	29.49994002	FALSE	0	-1.482620968	0.728181471	-0.377219748	0.791679699	0.457593635	FALSE
AFG3L2	Q9Y4W6	31.82283747	30.1838071	30.79818118	31.27635214	31.69407977	29.18912973	30.63274721	31.22159194	FALSE	0	-1.662623159	0.990808537	-0.335907311	0.859286868	0.578706491	FALSE
AGAP3	Q96P47	25.39614804	25.32668221	26.46711659	24.81425813	26.17672249	26.63745738	27.02357369	25.51423126	TRUE	3	-0.195117834	1.869007753	0.83694496	0.128431533	0.099232116	FALSE
AGFG1	P52594	32.97577289	33.1538759	32.89573575	33.28976304	33.19652622	33.49678113	33.12613788	33.27997749	FALSE	0	-0.348106893	0.740244465	0.196068786	0.772498011	0.43373911	FALSE
AGK	Q53H12	30.78963987	29.13771185	30.01756221	30.73960514	30.755169	30.37774153	29.3146437	30.03280911	FALSE	0	-1.113850317	1.011772456	-0.051038931	0.933179136	0.915356737	FALSE
AGL	P35573	32.52510034	33.23471481	33.90294084	33.98947265	32.6571946	33.35306894	33.86900612	33.7051228	FALSE	0	-0.980540407	0.946622312	-0.016959047	0.938697736	0.968918846	FALSE
AGO2	Q9UKV8	28.99566367	28.93958512	30.66607016	30.49044935	27.55942659	29.09630447	29.61803607	29.37625379	FALSE	0	-2.207922022	0.487048332	-0.860436845	0.335011594	0.181148524	FALSE
AGPAT5	Q9NUQ2	30.52190877	29.38299617	29.09345371	29.69397587	30.34462269	26.72920741	28.82685472	28.97194491	FALSE	0	-2.571203198	0.6613508	-0.954926199	0.402482932	0.212593662	FALSE
AGPS	O00116	33.30231702	32.80513908	33.88310169	34.50821515	33.47165814	32.95467072	33.8107262	33.91346116	FALSE	0	-1.038549438	0.864421076	-0.087064181	0.923571921	0.839656092	FALSE
AHCTF1	Q8WYP5	32.224571160000004	31.58515383	31.92249048	32.59520061	31.85879609	31.48248139	31.33800186	32.13680585	FALSE	0	-1.107174057	0.351508612	-0.377832723	0.537073211	0.269394909	FALSE
AHCY	P23526	37.70606264	38.08117584	37.56304824	36.98368147	37.88357316	37.95108031	37.49782141	37.4331443	FALSE	0	-0.596311841	0.812137336	0.107912748	0.905418484	0.735304988	FALSE
AHCYL1	O43865	29.44936387	31.15128816	30.75230739	31.12440024	29.90440531	31.03667334	30.9299745	31.55270523	FALSE	0	-0.885855707	1.359055068	0.23659968	0.881980162	0.64292287	FALSE
AHNAK	Q09666	39.58668425	38.65846235	38.65601801	40.09472208	39.54560716	38.65226256	38.742158	39.57235078	FALSE	0	-1.087158031	0.845403935	-0.120877048	0.914450764	0.782308458	FALSE
AHNAK2	Q8IVF2	29.0750063	30.25765547	29.69157851	30.64010727	27.41175081	30.11593601	29.45222871	29.76139736	FALSE	0	-2.146729419	0.685212087	-0.730758666	0.540788048	0.271085219	FALSE
AHSA1	O95433	34.31402933	33.49663143	33.98671681	33.92564577	34.64763937	33.96646486	34.46878574	34.41641953	FALSE	0	-0.206221524	1.094364607	0.444071541	0.26863426	0.155673388	FALSE
AIDA	Q96BJ3	29.79967396	29.90398147	29.8543742	30.38959375	30.18421478	29.94991288	29.79041292	29.75202744	FALSE	0	-0.656216838	0.520689162	-0.067763838	0.917324308	0.799149109	FALSE
AIF1L	Q9BQI0	31.98537629	32.72120262	31.41124209	31.29976931	31.97613521	32.18542822	30.56614509	31.69296504	FALSE	0	-1.299249085	0.800790706	-0.249229189	0.868384114	0.602265616	FALSE
AIFM1	O95831	32.9350963	32.59432535	32.45438087	32.2174895	32.69005477	32.29031013	32.25638477	32.23161399	FALSE	0	-0.790286532	0.423822353	-0.183232089	0.82587335	0.509639293	FALSE
AIMP1	Q12904	35.13251586	34.46652478	34.28743185	34.28791088	35.00674136	34.48614062	34.37565023	34.0586372	FALSE	0	-0.791013936	0.667406957	-0.061803489	0.925213523	0.851313936	FALSE
AIMP2	Q13155	31.95899248	31.12417954	31.06744793	31.09545824	31.92962552	31.73150079	31.45504785	31.42247391	FALSE	0	-0.359858623	1.006143571	0.323142474	0.617875899	0.3102522	FALSE
AIP	O00170	35.02935908	34.79497829	34.7823196	34.81444224	34.59124464	34.69659453	34.66831276	34.48323491	FALSE	0	-0.759978816	0.269122631	-0.245428092	0.611325796	0.306565994	FALSE
AJUBA	Q96IF1	23.92878564	25.42482202	25.47485108	26.52884854	27.13446554	25.88254573	25.52403841	26.75946063	TRUE	2	-0.352999751	2.324601265	0.985800757	0.195454335	0.12925781	FALSE
AK1	P00568	35.81272487	35.95224163	35.63831392	36.21193842	35.91450093	36.02629746	35.95743897	35.9691818	FALSE	0	-0.484079743	0.610179901	0.063050079	0.917301237	0.799009755	FALSE
AK2	P54819	35.34921234	35.79959505	35.22424075	35.92630519	35.50741678	35.87195163	35.31293313	36.0837658	FALSE	0	-0.558757507	0.797114511	0.119178502	0.897103076	0.698442115	FALSE
AK3	Q9UIJ7	32.11337608	32.86786605	31.97232293	31.88678162	32.60115871	32.81148014	32.42344535	32.06619414	FALSE	0	-0.453756602	0.984722432	0.265482915	0.762994026	0.422998316	FALSE
AK4	P27144	35.10379581	34.43119912	34.60483088	33.45292387	35.50822816	34.63181337	33.82364241	33.43940574	FALSE	0	-1.249199866	1.15436986	-0.047415003	0.934824096	0.930409471	FALSE
AK6	Q9Y3D8	31.96102133	31.28841624	31.46356539	31.39343862	31.96146852	31.63082364	31.71317664	31.58596381	FALSE	0	-0.395806285	0.788301801	0.196247758	0.800831325	0.470174067	FALSE
AKAP12	Q02952	39.46479993	39.82018248	39.35469897	39.72758545	39.74536693	39.9356085	39.55705893	39.74839054	FALSE	0	-0.401169881	0.710748917	0.154789518	0.84305662	0.542241238	FALSE
AKAP13	Q12802	27.99657767	27.54109849	29.17146318	31.72113038	24.90527585	28.90205615	29.00364938	31.19392918	FALSE	0	-3.715941408	2.503261824	-0.606339792	0.88916968	0.667724582	FALSE
AKAP17A	Q02040	26.77472078	25.57474314	26.23484899	26.07565727	25.88617412	26.16738375	25.27549882	26.63102877	TRUE	2	-1.045615236	0.695672878	-0.174971179	0.886522517	0.658286828	FALSE
AKAP2	Q9Y2D5	29.20218522	30.01682757	30.02811655	30.96240511	29.7048333	30.33424626	30.21480184	31.22334063	FALSE	0	-0.720725848	1.35456964	0.316921896	0.823047176	0.50475675	FALSE
AKAP8	O43823	28.74485717	29.18122305	29.23166899	30.26697869	29.24141709	28.88838445	29.53417319	30.32228005	FALSE	0	-0.840043666	1.120807107	0.14038172	0.908805092	0.751972055	FALSE
AKAP8L	Q9ULX6	25.91913081	28.63392306	28.63076024	29.4261428	25.41732414	26.6750976	26.57750646	28.84662313	TRUE	1	-3.333873632	0.787170839	-1.273351396	0.364955984	0.194170538	FALSE
AKAP9	Q99996	26.70584087	26.51907557	26.44984319	30.07880919	25.22481636	26.93915271	25.86772728	29.13895449	TRUE	2	-3.043250239	1.751791246	-0.645729496	0.84916007	0.555216206	FALSE
AKR1A1	P14550	35.21383477	36.01534078	35.50398217	35.79856619	35.30139192	35.88379521	35.52186637	35.15575676	FALSE	0	-0.835145131	0.500688307	-0.167228412	0.860962202	0.582856662	FALSE
AKR1B1	P15121	34.35471782	35.209822	34.73145574	33.34360344	34.42677501	35.09393406	34.62705868	31.9552497	FALSE	0	-2.00183592	1.233545145	-0.384145387	0.868324318	0.602102147	FALSE
AKR7A2	O43488	32.99305292	33.32900345	33.92426544	32.91421653	33.20729925	33.97165824	33.85831255	33.16879754	FALSE	0	-0.512001269	1.034765886	0.261382309	0.794798661	0.461785631	FALSE
AKT1	P31749	30.82245981	30.41465681	30.26084637	29.14973897	30.2760504	29.13668428	29.22627566	28.93300701	FALSE	0	-1.787495627	0.249653325	-0.768921151	0.178206694	0.121085545	FALSE
AKT1S1	Q96B36	28.27878625	30.80533753	31.28875075	31.7346778	28.10559281	31.09768306	31.27637447	31.804301	FALSE	0	-2.181356897	2.269556397	0.04409975	0.938324909	0.965008202	FALSE
AKT2	P31751	28.54985821	28.23073559	29.28336357	28.41144519	29.18458108	28.66434298	28.75215105	27.05144481	FALSE	0	-1.316474743	0.905033424	-0.20572066	0.893317402	0.683301375	FALSE
ALAD	P13716	27.24437957	29.75828046	30.10256723	27.63722989	29.50934739	29.77331616	29.7941929	29.69435028	FALSE	0	-0.468661599	2.483036391	1.007187396	0.269243853	0.155905935	FALSE
ALAS1	P13196	28.25422347	27.99426596	26.63715648	27.25397857	27.57392468	27.97241578	28.22480696	27.96762968	FALSE	0	-0.493765496	1.293341803	0.399788154	0.659498982	0.335727681	FALSE
ALCAM	Q13740	31.91222012	31.53865582	31.49272896	32.04597529	32.10180599	31.28579939	31.28610302	31.60012145	FALSE	0	-0.847503698	0.489628526	-0.178937586	0.850261315	0.557646738	FALSE
ALDH16A1	Q8IZ83	30.69939	31.63584866	31.74725288	31.43123355	31.05841806	31.72053847	31.77300834	31.09508603	FALSE	0	-0.729870321	0.796533233	0.033331456	0.934023413	0.922993213	FALSE
ALDH18A1	P54886	36.23041877	35.14583796	35.41514369	34.64150275	35.88233955	35.21388894	35.15513802	34.78296569	FALSE	0	-1.013410553	0.814125066	-0.099642743	0.919015424	0.809557256	FALSE
ALDH1A3	P47895	35.50449851	35.72163843	35.19775838	34.74218533	35.30665458	35.38255964	34.94793223	34.5126107	FALSE	0	-0.996930515	0.488768761	-0.254080877	0.790926235	0.456595133	FALSE
ALDH1B1	P30837	34.12139652	33.35663999	33.58620488	33.39263549	33.79192757	33.22464524	33.70068397	33.57964079	FALSE	0	-0.68298447	0.602994817	-0.039994827	0.930287588	0.890530551	FALSE
ALDH2	P05091	32.90889045	32.83410601	32.28289312	32.57697189	33.47260006	32.74854338	32.85825842	32.72450969	FALSE	0	-0.355528624	0.956053665	0.30026252	0.643023591	0.325185756	FALSE
ALDH3A2	P51648	30.43585706	30.81315996	30.18301717	29.31387455	30.25320212	30.04483295	30.1634223	29.54083845	FALSE	0	-1.025252135	0.65344568	-0.185903227	0.876744027	0.626389682	FALSE
ALDH4A1	P30038	31.82122896	32.95072721	32.64056796	31.82602431	32.15577485	32.9653563	32.94661306	31.70993136	FALSE	0	-0.809720719	1.079284282	0.134781781	0.908963234	0.752776724	FALSE
ALDH5A1	P51649	29.65051711	30.58717145	30.6419178	29.34031978	30.33705132	30.64405264	30.81395793	29.74605373	FALSE	0	-0.585618297	1.246213039	0.330297371	0.772164625	0.433351176	FALSE
ALDH6A1	Q02252	28.68772865	27.68979883	29.35253254	29.6999956	28.75883587	29.0838075	29.41534477	30.20861771	FALSE	0	-0.633947398	1.65222251	0.509137556	0.662592573	0.337782103	FALSE
ALDH7A1	P49419	33.15927248	34.13352761	34.27135901	35.01003867	33.72909801	34.54344385	34.5442324	35.06250791	FALSE	0	-0.696398102	1.348940294	0.326271096	0.811812613	0.486483309	FALSE
ALDH9A1	P49189	33.38180658	33.7528161	34.25358301	33.849981	33.91136106	33.63638151	34.2257948	33.69363511	FALSE	0	-0.595060413	0.709553304	0.057246446	0.92448974799999994	0.84611694	FALSE
ALDOA	P04075	39.5531873	38.90843457	38.79980782	39.13117922	39.15501835	38.75787419	38.78234434	39.64623987	FALSE	0	-0.721342238	0.695776161	-0.012783038	0.938623908	0.968140759	FALSE
ALDOC	P09972	34.47676101	33.91246426	34.16120477	35.36624707	33.99712142	33.49831406	34.4651999	35.37954278	FALSE	0	-1.236183636	0.947934159	-0.144124738	0.912368781	0.770720771	FALSE
ALG13	Q9NP73	30.41670544	32.14535863	31.37436588	30.8196623	30.28897139	31.91906808	31.39005627	31.34127831	FALSE	0	-1.039099614	1.130740511	0.045820448	0.934298539	0.925522087	FALSE
ALG2	Q9H553	28.07882452	28.53701052	29.17899407	28.54746948	29.29262833	26.81226929	28.42830511	28.70766823	FALSE	0	-1.48108025	0.930366432	-0.275356909	0.873204525	0.615856879	FALSE
ALKBH1	Q13686	28.82987267	29.03005053	28.31735443	28.32138109	28.87807772	28.96291759	28.4303342	26.63745438	FALSE	0	-1.594708789	0.799771373	-0.397468708	0.800358036	0.469502075	FALSE
ALKBH2	Q6NS38	27.47184258	24.95332084	26.85494623	26.94132203	25.32950483	27.72309277	27.42138422	26.78107105	TRUE	4	-1.283716004	1.800526596	0.258405296	0.900256997	0.711801117	FALSE
ALKBH3	Q96Q83	27.53546534	30.311053480000002	29.90772929	29.96713931	25.09432526	30.34639384	30.38455254	29.79209175	TRUE	1	-3.292263548	2.240251535	-0.526006007	0.891249441	0.675409699	FALSE
ALKBH4	Q9NXW9	28.46438378	29.03092965	29.68458897	29.7522624	28.34650245	29.69987785	29.57022441	28.52418673	FALSE	0	-1.208851804	0.813165119	-0.197843342	0.888864386	0.66661688	FALSE
ALKBH5	Q6P6C2	30.760256	31.03704887	30.48481239	29.71243394	30.59484729	31.12786074	30.22979728	29.96728708	FALSE	0	-0.895975906	0.858596497	-0.018689705	0.938072131	0.96238295	FALSE
ALKBH6	Q3KRA9	27.7710416	29.30829038	30.4115912	28.84348528	28.91547536	29.81909797	30.46144633	29.24919064	FALSE	0	-0.795645729	1.851046649	0.52770046	0.727921577	0.388227543	FALSE
ALKBH7	Q9BT30	30.31167618	29.42533644	29.81169631	29.48309536	29.68161172	29.32752294	29.85812104	28.67564615	FALSE	0	-1.173534964	0.42908374	-0.372225612	0.632205705	0.31860192	FALSE
ALKBH8	Q96BT7	23.87523743	27.53570088	27.62653611	26.53232744	25.03042925	27.86789746	27.40817737	26.84579395	TRUE	2	-1.709831413	2.501079498	0.395624042	0.89219634	0.678991427	FALSE
ALYREF	Q86V81	30.78343166	32.41319067	32.96528402	34.42589633	30.78693172	33.25104584	33.14334509	34.22238265	FALSE	0	-1.854250938	2.262202248	0.203975655	0.921650913	0.826580392	FALSE
AMD1	P17707	28.37591249	28.42660885	29.42851208	29.62256912	28.80068889	29.56931498	29.61984152	29.27603727	FALSE	0	-0.519494278	1.225634333	0.353070027	0.720388513	0.381589803	FALSE
AMDHD2	Q9Y303	31.00910048	30.88366105	31.73376283	31.42105769	30.7885271	30.99993604	31.38109269	30.93580842	FALSE	0	-0.898759371	0.427650474	-0.235554449	0.77784217	0.440075073	FALSE
AMFR	Q9UKV5	27.37017246	28.0949184	27.29646861	25.67873893	27.37164609	26.50645879	27.67180149	27.59076685	TRUE	2	-1.028634678	1.378822085	0.175093704	0.908054826	0.748187482	FALSE
AMMECR1	Q9Y4X0	25.97197867	29.17737009	28.67669792	28.70679087	26.42735862	28.95756902	28.52842585	28.54396085	TRUE	2	-1.852874099	1.815112489	-0.018880805	0.939896527	0.981815876	FALSE
AMPD2	Q01433	30.60797787	31.84858383	31.52781273	31.52998948	29.90641362	31.67113405	31.76308862	31.57076184	FALSE	0	-1.253193	0.951710113	-0.150741443	0.910882762	0.76274278	FALSE
AMZ2	Q86W34	29.61273147	29.95607369	30.30200741	29.09343316	29.80494579	29.8177112	29.82721304	28.06618196	FALSE	0	-1.449057192	0.724960319	-0.362048436	0.799366449	0.468102006	FALSE
ANAPC1	Q9H1A4	28.83567878	29.59196215	29.73468534	29.20603442	28.15763922	28.93003042	29.42588478	29.19380312	FALSE	0	-1.233308711	0.40280713	-0.41525079	0.556656578	0.278482598	FALSE
ANAPC10	Q9UM13	26.43647407	25.31075851	28.30719445	26.87558293	26.22718824	28.75576636	28.35297732	27.60430104	TRUE	3	-0.660364408	2.665475909	1.00255575	0.386131583	0.204227717	FALSE
ANAPC16	Q96DE5	25.49331454	25.88229404	27.17433485	28.06737968	26.21495495	26.30640681	29.18538571	27.48130421	TRUE	2	-1.163403914	2.4487682	0.642682143	0.777155259	0.439248054	FALSE
ANAPC2	Q9UJX6	28.27147425	27.8538569	28.1516571	25.98888331	25.22859591	28.19126861	28.42016006	27.94540401	TRUE	1	-1.936095499	1.695874015	-0.120110742	0.929444724	0.883654007	FALSE
ANAPC4	Q9UJX5	28.6656459	29.13820617	29.02912144	28.1898888	28.76405421	28.1219086	28.41812724	27.82761036	FALSE	0	-1.218968497	0.273387545	-0.472790476	0.34228448	0.184199663	FALSE
ANAPC5	Q9UJX4	29.32646927	27.98560092	28.08282015	26.70054891	28.29028259	27.0089992	27.82242463	27.56551957	FALSE	0	-1.596720777	0.89261415	-0.352053313	0.839969807	0.535980051	FALSE
ANAPC7	Q9UJX3	30.97519891	30.39247655	30.04903728	30.4007311	30.11903047	30.48410142	29.86223688	30.23125097	FALSE	0	-0.942420962	0.382008911	-0.280206025	0.695359608	0.361220794	FALSE
ANKFY1	Q9P2R3	29.63531905	29.1875646	28.91699762	28.90532549	29.40415418	29.17218986	29.58205776	29.61359649	FALSE	0	-0.340899377	0.904295144	0.281697883	0.651625904	0.330608552	FALSE
ANKHD1	Q8IWZ3	28.38620058	29.81113247	30.49813343	30.55842066	29.46725309	30.5641299	30.5829986	30.67493146	FALSE	0	-0.703015378	1.7207283310000001	0.508856476	0.699888633	0.364730749	FALSE
ANKLE2	Q86XL3	27.14937611	26.45729623	27.3937718	27.30988189	25.2367765	26.82097522	27.72082424	27.72838177	TRUE	3	-1.489218133	1.087533988	-0.200842072	0.904493663	0.730932506	FALSE
ANKMY2	Q8IV38	25.47172372	28.97881231	29.45187622	29.77623496	28.28640281	29.98165819	29.94219123	30.04717342	TRUE	1	-0.979581557	3.268970785	1.144694614	0.496888408	0.251995131	FALSE
ANKRD13A	Q8IZ07	27.50123141	29.49888584	30.34587009	29.99807254	28.40659497	29.68260565	29.74100292	29.54112812	FALSE	0	-1.433284396	1.446920284	0.006817944	0.940778801	0.991636948	FALSE
ANKRD17	O75179	31.87151843	31.85845657	31.77889013	32.18782874	32.50107398	32.41661332	31.7659278	31.99435236	FALSE	0	-0.374447807	0.865084598	0.245318395	0.731616535	0.391579449	FALSE
ANKRD28	O15084	25.22667895	25.88521013	26.28162977	25.61169056	25.70667556	26.50442127	26.3628012	27.716119	TRUE	3	-0.209297837	1.851701652	0.821201908	0.140016761	0.104333724	FALSE
ANKRD39	Q53RE8	29.86174586	31.08003501	31.87447645	31.63308636	30.11436631	31.47778036	32.23925379	31.93366331	FALSE	0	-1.003831138	1.661691185	0.328930023	0.863050671	0.588145069	FALSE
ANKRD40	Q6AI12	29.41705566	30.52693938	29.2077782	28.96012993	29.88184875	30.94271001	29.12939278	29.28560136	FALSE	0	-0.85502131	1.41884617	0.28191243	0.86237934	0.586430944	FALSE
ANLN	Q9NQW6	32.60525623	32.46813552	31.8970477	31.93359024	33.59845068	33.18138027	32.49181732	32.86039998	FALSE	0	0.055109862	1.558899418	0.80700464	0.01172694	0.038228969	FALSE
ANP32A	P39687	38.04883568	36.81501588	36.89072346	36.52921129	36.96977905	36.83330733	37.00283259	36.48003129	FALSE	0	-1.088683136	0.589765106	-0.249459015	0.829412226	0.51593018	FALSE
ANP32B	Q92688	37.13050869	35.44536083	35.10306922	35.9167981	36.68738914	35.32032147	35.55543034	36.40855039	FALSE	0	-1.06842573	1.256402978	0.093988624	0.926134758	0.858063721	FALSE
ANP32E	Q9BTT0	34.96164499	34.31090704	34.29027093	35.72182894	34.80330564	34.02161045	34.62722833	35.33856586	FALSE	0	-1.086687032	0.839716223	-0.123485405	0.913519919	0.777066696	FALSE
ANXA1	P04083	39.45524134	39.45664259	39.32048293	40.49471104	39.81854753	39.83424473	39.68435625	40.1804546	FALSE	0	-0.547631184	0.942893793	0.197631305	0.851848057	0.561199512	FALSE
ANXA11	P50995	31.83292203	32.28408666	32.25028844	32.35467943	32.62472507	31.17926429	32.39020762	32.46061825	FALSE	0	-0.850317668	0.816736998	-0.016790335	0.938269414	0.964430048	FALSE
ANXA2	P07355	40.22219927	39.72173707	39.44010751	39.47755234	40.31258593	39.51053056	39.65022094	39.42761929	FALSE	0	-0.703590784	0.723271052	0.009840134	0.939328253	0.975639661	FALSE
ANXA3	P12429	38.71303442	39.12907285	38.7018799	36.94939723	38.74610539	39.19407487	38.80621849	36.71554179	FALSE	0	-1.502575106	1.48685318	-0.007860963	0.94069662	0.990709906	FALSE
ANXA4	P09525	32.98137236	30.33903781	30.50056078	31.58053544	34.18679336	28.63398889	29.45920696	29.96191853	FALSE	0	-3.469024799	1.889225478	-0.789899661	0.831239993	0.519259827	FALSE
ANXA5	P08758	37.67329165	37.67893671	37.76802055	35.62085895	38.17096788	37.85396296	37.99513893	35.69101061	FALSE	0	-1.328401457	1.813387719	0.242493131	0.905025992	0.733440304	FALSE
ANXA6	P08133	33.6501366	32.2749329	33.13875019	33.42404497	34.34384732	32.27818556	32.98511119	33.16776796	FALSE	0	-1.042503915	1.186027603	0.071761844	0.929818761	0.886686568	FALSE
ANXA7	P20073	30.35249248	31.13960776	31.20310446	31.4004466	30.9390286	31.10667079	31.3474279	31.50350813	FALSE	0	-0.502897145	0.903389208	0.200246031	0.838596382	0.533255302	FALSE
AP1B1	Q10567	32.34437814	32.72955029	32.29484584	32.4725494	32.28968084	33.1477436	32.47867479	32.55150474	FALSE	0	-0.478510235	0.791650385	0.156570075	0.863205566	0.588542505	FALSE
AP1G1	O43747	31.55782148	31.557599	31.79989212	29.62824378	31.59796565	32.29198422	31.95066646	30.26907458	FALSE	0	-0.981921469	1.764988727	0.391533629	0.838393137	0.532855194	FALSE
AP1M1	Q9BXS5	32.42376665	32.83547085	32.37625944	31.79755208	32.1345956	32.8998585	32.7610992	32.53426525	FALSE	0	-0.490886773	0.939271539	0.224192383	0.816462931	0.493837389	FALSE
AP1M2	Q9Y6Q5	27.25475705	27.78188871	27.38947799	26.62645924	25.30871432	27.56649992	27.80891136	27.5415793	TRUE	1	-1.51058553	1.097146485	-0.206719523	0.903553793	0.726563348	FALSE
AP2A1	O95782	31.72282117	31.58352137	32.14500189	31.76330401	31.63020478	31.80131082	31.86946893	31.65019068	FALSE	0	-0.621600021	0.489863403	-0.065868309	0.916367469	0.793427107	FALSE
AP2A2	O94973	30.27478742	30.57523568	31.12969737	30.72081658	29.510847	30.95948341	31.15357469	30.64252347	FALSE	0	-1.030134754	0.813080513	-0.108527121	0.916586783	0.794728285	FALSE
AP2B1	P63010	34.23498591	34.61187106	34.37238323	33.4691693	34.20615477	34.57909646	34.41555168	33.39361965	FALSE	0	-0.870292015	0.82329854	-0.023496738	0.93695433	0.951019851	FALSE
AP2M1	Q96CW1	30.58760046	31.62213571	30.59530141	31.33878912	30.78930837	31.08887323	29.96992802	31.33741444	FALSE	0	-1.143530827	0.664379506	-0.23957566	0.851946042	0.561420901	FALSE
AP3B1	O00203	32.66652773	33.20052238	32.64144633	32.15148814	32.4231293	33.28320859	33.053063	32.40067836	FALSE	0	-0.644600896	0.894648237	0.12502367	0.902147067	0.720159614	FALSE
AP3D1	O14617	32.45876426	32.63082263	32.74198153	32.08896453	31.68284267	32.49486562	32.99021172	32.06655906	FALSE	0	-0.949851317	0.606824374	-0.171513471	0.877310023	0.628120359	FALSE
AP3M1	Q9Y2T2	31.67849695	31.86211928	32.17050678	32.10281354	31.50741459	32.02935694	32.27767497	31.80140697	FALSE	0	-0.672759508	0.573717968	-0.04952077	0.926460816	0.860489934	FALSE
AP3S1	Q92572	32.37359814	32.45234448	31.90196879	31.69961419	32.15467928	31.83447408	32.04935144	31.3224956	FALSE	0	-0.966020661	0.432758059	-0.266631301	0.749244606	0.408530629	FALSE
AP4S1	Q9Y587	28.35000536	27.72316518	28.13359762	25.72088122	27.08218493	27.59282712	27.97537167	24.58857675	TRUE	2	-2.588458046	1.244113589	-0.672172228	0.782327677	0.445570772	FALSE
APBB2	Q92870	25.60301583	25.36236522	27.43373266	27.7113972	26.01746505	26.24440317	27.43453128	28.54780203	TRUE	2	-1.149183222	2.216028535	0.533422657	0.813528204	0.489163464	FALSE
APEH	P13798	35.22486537	35.4146386	35.41975135	32.52720192	35.29798717	35.242828	35.22356224	32.72116213	FALSE	0	-1.902704396	1.85224554	-0.025229428	0.939386361	0.976265967	FALSE
APEX1	P27695	36.126999	36.33785581	36.1686556	35.32221611	36.22968439	36.49187658	36.44458724	35.75032018	FALSE	0	-0.491649497	0.972020434	0.240185468	0.803791987	0.474433577	FALSE
API5	Q9BZZ5	34.35573211	34.53267155	34.46663436	35.12086338	34.6294615	34.59879206	34.58789124	35.2067083	FALSE	0	-0.521357974	0.794833824	0.136737925	0.883398442	0.647612641	FALSE
APMAP	Q9HDC9	32.62560653	32.42223937	31.50449665	30.55797904	32.93398201	31.50184085	31.43607093	31.23516402	FALSE	0	-1.271039279	1.269407389	-8.16e-4	0.941411883	0.998865264	FALSE
APOB	P04114	30.25626613	29.52498069	29.14265562	28.73841965	29.9910624	28.27905229	29.25212915	27.42009268	FALSE	0	-2.009964311	0.649971529	-0.679996391	0.549799339	0.27524982	FALSE
APOBEC3B	Q9UH17	26.43106525	27.74422336	28.20519879	26.41632431	26.52577761	27.65880364	28.28532571	24.82706445	TRUE	3	-2.135000278	1.385080126	-0.374960076	0.880902873	0.639422884	FALSE
APOBEC3C	Q9NRW3	25.65970648	26.14928235	26.21405059	26.35227224	27.65681583	28.37667591	28.20092883	24.52468977	TRUE	3	-0.715292852	2.9071922	1.095949674	0.383101768	0.202738465	FALSE
APOC3	P02656	29.48861543	27.23135349	27.50251616	25.31045206	25.51653767	26.20820639	27.11183078	27.39653858	TRUE	2	-2.714644091	1.064732229	-0.824955931	0.675956753	0.346954363	FALSE
APOO	Q9BUR5	28.805742	26.44913553	27.99176896	27.71239643	28.07154803	26.64136954	28.00493583	27.75755671	TRUE	2	-1.351662903	1.109846499	-0.120908202	0.921873192	0.828063501	FALSE
APPL1	Q9UKG1	25.8928285	27.00274714	26.76938442	25.01779981	25.24059272	24.09345583	26.57256441	26.28966485	TRUE	2	-2.085315823	0.842074789	-0.621620517	0.693161078	0.359542734	FALSE
APRT	P07741	34.90394539	35.17260958	35.38232178	34.95197935	34.96467513	34.91684781	35.59282101	34.63718992	FALSE	0	-0.735096881	0.585435754	-0.074830563	0.917834473	0.802248557	FALSE
AQR	O60306	29.94238829	29.58919103	29.51693126	29.18020655	29.45600739	28.97042554	29.53171097	29.16400462	FALSE	0	-0.904782467	0.35149817	-0.276642149	0.670186469	0.342933087	FALSE
ARCN1	P48444	34.61119701	33.95554846	33.75755755	33.83888912	34.49915912	34.1372408	33.94686024	33.88512969	FALSE	0	-0.595194809	0.747793663	0.076299427	0.917752933	0.80175086	FALSE
ARF1	P84077	35.33311428	35.92982001	36.90663186	36.65635708	35.03439007	36.21982894	36.73257613	35.87080467	FALSE	0	-1.324322843	0.840161138	-0.242080852	0.875628618	0.623017161	FALSE
ARF3	P61204	30.33477386	31.19937412	29.91013328	32.41271204	30.53845821	30.69798671	32.03475746	32.01182993	FALSE	0	-1.041652266	1.75467177	0.356509752	0.858203097	0.57606404	FALSE
ARF4	P18085	34.57374308	35.2260081	36.59299977	33.63704044	34.41050354	36.01919707	36.50133789	32.9315813	FALSE	0	-2.052516533	1.968930738	-0.041792897	0.938160524	0.963298581	FALSE
ARF5	P84085	33.71329777	33.60590396	34.80502526	33.02036666	32.68582567	34.37698734	34.75122961	32.34335609	FALSE	0	-1.681695192	1.188097725	-0.246798733	0.898576259	0.704593554	FALSE
ARF6	P62330	31.27469405	32.78179874	33.82268819	33.30158343	31.40885219	32.87255854	33.86820357	32.12332259	FALSE	0	-1.759577332	1.30566357	-0.226956881	0.907177547	0.74382999	FALSE
ARFGAP1	Q8N6T3	30.98503739	31.82753062	31.11242188	31.47320426	30.82822339	31.3539239	31.18881806	31.30843778	FALSE	0	-0.832953178	0.473557664	-0.179697757	0.845334053	0.546987335	FALSE
ARFGAP2	Q8N6H7	31.49351949	31.15413972	31.13399028	31.9000888	31.19317602	31.60578365	31.68861775	31.68095321	FALSE	0	-0.520311527	0.763707705	0.121698089	0.891500411	0.676353871	FALSE
ARFGEF2	Q9Y6D5	28.00331237	27.21852945	27.66423102	26.53383555	27.1543573	26.24515846	27.36518967	26.38987691	FALSE	0	-1.509247332	0.376584311	-0.566331511	0.389251241	0.205780137	FALSE
ARFIP1	P53367	32.30854747	33.1065896	32.62961914	32.35384447	32.58353247	33.15238998	33.06745522	33.02652868	FALSE	0	-0.294204326	1.009857159	0.357826417	0.477310546	0.24403124	FALSE
ARFIP2	P53365	29.2642853	30.10974584	29.74250101	28.57628035	29.66262785	30.37322429	29.81544798	29.72568672	FALSE	0	-0.388539103	1.330626265	0.471043581	0.478889938	0.244662725	FALSE
ARFRP1	Q13795	25.72832727	25.78455759	25.5686319	27.43339884	25.17199195	27.30588718	25.84102821	25.93024381	TRUE	2	-1.357869338	1.224987115	-0.066441112	0.932500425	0.909349337	FALSE
ARG2	P78540	24.59106496	28.84406596	30.09440421	30.38377515	28.41245245	29.37722084	30.15515922	29.87363616	TRUE	1	-1.722814167	3.675393363	0.976289598	0.77101047	0.432014646	FALSE
ARGLU1	Q9NWB6	30.63075361	30.65466663	31.76988259	31.60796772	31.03864544	30.93304967	31.52232981	31.13186036	FALSE	0	-0.809186462	0.790493828	-0.009346317	0.939671891	0.979360741	FALSE
ARHGAP1	Q07960	31.13783874	31.32425983	32.11866694	31.26446567	31.26751172	31.70805366	32.18142944	30.60400189	FALSE	0	-0.93379064	0.89167341	-0.021058615	0.937769186	0.959264113	FALSE
ARHGAP12	Q8IWW6	28.21925251	29.42040761	29.44904261	29.17287217	29.23050018	30.20831827	29.50839637	29.81548921	FALSE	0	-0.215729031	1.466293594	0.625282282	0.188820954	0.12604947	FALSE
ARHGAP18	Q8N392	29.97268948	31.79099871	31.18435485	31.72228562	30.10776773	31.82956405	31.31217763	31.96340219	FALSE	0	-1.103872159	1.375163628	0.135645735	0.918909619	0.808894665	FALSE
ARHGAP29	Q52LW3	33.53081729	32.92234457	32.8036418	33.23167615	33.49740707	33.21763059	33.04203043	33.54810188	FALSE	0	-0.42268868	0.831033757	0.204172539	0.806010966	0.477690835	FALSE
ARHGAP35	Q9NRY4	25.11954009	27.62108452	27.40876051	26.90673814	26.94862376	27.58111895	26.6918682	27.84237348	TRUE	2	-0.793746733	1.797677298	0.501965283	0.741934182	0.401298984	FALSE
ARHGDIA	P52565	35.51947431	35.67252272	35.8520016	35.6768665	35.42956675	35.92866598	36.21506252	35.89105745	FALSE	0	-0.411503117	0.783246902	0.185871892	0.818421985	0.497022149	FALSE
ARHGEF1	Q92888	30.66232798	29.26275327	29.74160844	29.77472555	30.139047	29.74557538	29.51543073	30.37421433	FALSE	0	-0.746675838	0.913101934	0.083213048	0.921348752	0.824576454	FALSE
ARHGEF10	O15013	29.31107141	28.61662058	28.66992835	29.32979673	29.12854511	28.4998695	28.22097808	28.99638832	FALSE	0	-1.010125675	0.469307647	-0.270409014	0.766881449	0.427313537	FALSE
ARHGEF12	Q9NZN5	24.87563196	26.50831665	26.6588447	25.95975466	25.37971032	25.31052086	26.49550647	26.50896578	TRUE	3	-1.192116246	1.038193977	-0.076961135	0.928818776	0.878645535	FALSE
ARHGEF16	Q5VV41	30.0315392	31.6244813	30.2350927	30.64919273	30.40687227	31.07190628	30.91917065	31.44403334	FALSE	0	-0.605922419	1.256760728	0.325419155	0.783691026	0.447274801	FALSE
ARHGEF2	Q92974	28.8958217	27.9295784	28.49187285	28.95416151	28.37141091	29.08029536	28.8307566	28.77495998	FALSE	0	-0.528345374	0.921339559	0.196497092	0.848003138	0.552693108	FALSE
ARHGEF5	Q12774	26.17075201	28.27171325	28.25203118	27.29154151	26.65915096	25.99669197	25.81895464	27.95560604	TRUE	2	-2.301983375	0.524166203	-0.888908586	0.348953444	0.187057115	FALSE
ARHGEF7	Q14155	30.20341932	30.55931426	30.52807198	31.53101287	30.29218999	31.37657722	30.70239633	31.24320396	FALSE	0	-0.679963969	1.076238505	0.198137268	0.874624129	0.62002244	FALSE
ARID1A	O14497	29.66096189	30.52827397	30.1373249	31.31498449	29.15976498	30.30247473	29.99734597	31.45933133	FALSE	0	-1.410111827	1.048797711	-0.180657058	0.907561265	0.745727067	FALSE
ARID2	Q68CP9	27.99793185	27.76001144	28.59520959	28.52769504	27.75544785	26.10318245	27.18667836	29.45698718	FALSE	0	-2.069722565	0.880446522	-0.594638021	0.722348974	0.383292708	FALSE
ARID4B	Q4LE39	27.54231285	29.2935194	28.99753371	29.41335768	28.37808933	29.14210033	28.26613716	29.17313273	FALSE	0	-1.137687859	0.994055815	-0.071816022	0.929176414	0.881497055	FALSE
ARIH1	Q9Y4X5	30.18082579	31.83336527	31.84268245	30.09969083	30.42626215	32.30596468	32.38627982	30.44518653	FALSE	0	-1.089757084	1.893321497	0.401782206	0.849132534	0.555155796	FALSE
ARIH2	O95376	26.37302713	28.01168126	27.42105481	24.8933642	28.11615482	28.0755111	27.49994786	25.55408264	FALSE	0	-1.169507776	2.442792292	0.636642258	0.780591555	0.443423774	FALSE
ARL1	P40616	31.89837348	33.03521909	33.06863808	32.24580059	31.47508248	32.03003232	32.42847915	31.84505228	FALSE	0	-1.451767307	0.217074801	-0.617346253	0.192174438	0.127671347	FALSE
ARL2	P36404	31.30719771	31.83851473	32.36318234	32.22845575	31.11742662	31.51895726	32.03293873	31.89048665	FALSE	0	-1.069523799	0.480753166	-0.294385317	0.750932232	0.410243536	FALSE
ARL2BP	Q9Y2Y0	31.67560334	30.48061192	30.42901858	30.94446977	30.5916357	30.64774376	31.15480293	29.91025374	FALSE	0	-1.191954691	0.579320955	-0.306316868	0.78719586	0.451730252	FALSE
ARL3	P36405	36.52920548	35.88304042	36.2218286	37.08840825	35.90779848	35.87699665	36.3053197	36.33931274	FALSE	0	-1.057038629	0.410511041	-0.323263794	0.669983803	0.342793568	FALSE
ARL6	Q9H0F7	27.52316014	29.61550713	31.04038534	29.58026115	27.10600492	29.94231067	30.73448858	28.82493307	FALSE	0	-2.384613561	1.808825301	-0.28789413	0.91070086	0.761782254	FALSE
ARL6IP4	Q66PJ3	28.15435551	30.91428733	30.4343304	29.92304704	29.8288652	30.77402909	30.76622278	31.32802405	FALSE	0	-0.56591066	2.201471083	0.817780211	0.402222985	0.212456032	FALSE
ARL6IP5	O75915	26.18386065	25.74174477	25.26142802	27.99494142	26.407698	26.05745035	25.43325307	25.32719502	TRUE	4	-1.823182616	0.844993401	-0.489094608	0.765735002	0.426029979	FALSE
ARL8B	Q9NVJ2	31.13784677	30.15371293	30.29021266	30.329147	31.34279108	29.24220092	30.00375347	30.209582	FALSE	0	-1.331887467	0.775591528	-0.27814797	0.852627486	0.56296709	FALSE
ARMC1	Q9NVT9	30.30550575	30.47202607	29.65947592	28.15266243	29.87224751	30.08480134	29.2740088	28.5428802	FALSE	0	-1.504968698	1.09710253	-0.203933084	0.904191172	0.729518232	FALSE
ARMC10	Q8N2F6	26.80182119	26.97178618	27.295128	26.08165293	26.99992541	26.57400622	26.80476251	26.93235623	TRUE	1	-0.677719975	0.758051009	0.040165517	0.931589385	0.901462804	FALSE
ARMC6	Q6NXE6	25.9859418	26.56626964	26.69371676	27.87955609	25.34916191	27.88004869	26.04023108	25.85286614	TRUE	3	-1.889312169	0.887723937	-0.500794116	0.772113657	0.433291942	FALSE
ARMC8	Q8IUR7	27.63698202	27.27981456	27.02285944	26.97829801	25.37156727	27.11378096	27.43472081	26.25910246	TRUE	1	-1.736743143	0.367351879	-0.684695632	0.316735232	0.173751218	FALSE
ARMH3	Q5T2E6	25.09579637	28.76281604	28.92030579	25.92925122	28.13895161	28.52444081	28.54497227	25.85392338	TRUE	2	-1.695663063	2.872722391	0.588529664	0.856574282	0.572153371	FALSE
ARMT1	Q9H993	32.44002275	32.15402334	32.70475921	31.89167413	32.75923698	32.59325614	32.56518958	31.63865351	FALSE	0	-0.677107533	0.86003592	0.091464193	0.916229723	0.792612973	FALSE
ARPC1A	Q92747	33.832844	34.24524987	33.96525918	33.26341408	34.34406224	34.15709537	34.16178534	33.67060025	FALSE	0	-0.432355594	0.945743629	0.256694018	0.759197282	0.418882919	FALSE
ARPC1B	O15143	34.74229563	35.92825041	35.54454198	34.51794611	35.06335424	35.66446327	35.51895868	34.74733944	FALSE	0	-0.832360499	0.962901252	0.065270376	0.927998333	0.8722035	FALSE
ARPC2	O15144	36.00523249	35.76236816	35.3744377	35.2723619	35.89503605	35.51483555	35.29464545	35.46731003	FALSE	0	-0.699331685	0.5780451	-0.060643293	0.922710462	0.833719397	FALSE
ARPC3	O15145	33.71034728	31.23350916	29.92173366	34.18937169	33.28120148	29.58547731	30.11504279	34.30199303	FALSE	0	-3.424360981	2.53873739	-0.442811796	0.907031559	0.743111816	FALSE
ARPC4-TTLL3	F8WCF6	35.26260679	35.27983304	35.523407	35.86216898	35.91351168	35.50392569	35.7118807	35.76837431	FALSE	0	-0.341991393	0.826829677	0.242419142	0.706867947	0.370285506	FALSE
ARPC5	O15511	34.61306201	34.09398004	34.14372097	34.18316839	34.84266282	33.94823605	34.11535998	34.85544475	FALSE	0	-0.527028596	0.890914689	0.181943046	0.857201927	0.573651785	FALSE
ARPC5L	Q9BPX5	33.59629488	33.81990215	33.5520706	34.60682695	33.81346664	33.19459178	33.88013986	34.5065928	FALSE	0	-0.895545823	0.805394069	-0.045075877	0.932188537	0.906626924	FALSE
ARPIN	Q7Z6K5	30.87907987	31.48924128	28.78555742	30.30020426	30.88484543	30.9414778	30.04332787	31.12393952	FALSE	0	-0.908996815	1.678750715	0.38487695	0.82925108300000006	0.515639303	FALSE
ARPP19	P56211	33.276907	34.22302686	33.79829492	33.11685919	33.42751006	33.91904228	33.98495736	33.83991465	FALSE	0	-0.540973304	0.919141497	0.189084096	0.855743876	0.570187047	FALSE
ARRB1	P49407	28.98439211	30.21246691	30.69885302	30.10632393	29.75198026	31.2878738	30.43476205	30.13087662	FALSE	0	-0.652622804	1.454351179	0.400864188	0.750086995	0.40938354	FALSE
ARRB2	P32121	25.21912544	29.52138819	29.9654279	30.48762432	25.92823885	29.60228682	29.81615807	29.84710907	TRUE	2	-2.982841622	2.982955098	5.67e-5	0.941507141	0.999966399	FALSE
ARRDC1	Q8N5I2	26.07998019	26.60045254	28.22820102	27.47444951	26.89487067	27.17561221	26.84448785	25.61465299	TRUE	2	-1.688289615	0.761559848	-0.463364883	0.752670038	0.412025075	FALSE
ASAP1	Q9ULH1	25.82560569	26.27801187	26.74765023	27.06309798	26.89848967	26.05529239	26.49710721	28.15617866	TRUE	3	-0.696695211	1.543046293	0.423175541	0.75313176	0.41250148	FALSE
ASB6	Q9NWX5	26.75955761	25.37704745	25.78920175	25.92576067	25.94774985	27.99576801	24.47338594	24.02957459	TRUE	3	-2.210402211	1.507857669	-0.351272271	0.891759361	0.677331934	FALSE
ASCC1	Q8N9N2	29.78986714	29.88469792	29.45312351	29.4513865	29.41694656	29.89935559	29.17651452	30.3502895	FALSE	0	-0.667215992	0.799231537	0.066007772	0.923936851	0.842207895	FALSE
ASCC2	Q9H1I8	26.54089841	28.5080536	28.31048544	27.45970758	28.01237976	27.36730797	27.59774041	27.55349027	FALSE	0	-1.095014336	0.950901021	-0.072056657	0.928504578	0.876162265	FALSE
ASCC3	Q8N3C0	30.76666267	30.53625663	30.12532323	29.81603995	30.26888938	30.04071497	29.49657103	29.60743045	FALSE	0	-1.183485981	0.268147656	-0.457669162	0.34676687	0.1861137	FALSE
ASF1A	Q9Y294	27.81842159	30.24236986	29.90370114	28.82245458	25.18533804	29.82742148	30.50728043	29.39768067	TRUE	1	-3.037710105	2.10309683	-0.467306637	0.894709747	0.688762377	FALSE
ASF1B	Q9NVP2	26.83547614	29.12365134	29.95162815	28.64530456	29.25592818	29.9215631	30.75732961	28.9715332	TRUE	1	-0.460167527	2.635314478	1.087573475	0.240814832	0.145363963	FALSE
ASH2L	Q9UBL3	28.66155816	30.622747	30.14926042	31.30116419	27.75110917	30.60255156	30.63317929	31.51325671	FALSE	0	-2.013370422	1.896053902	-0.05865826	0.936553087	0.947035784	FALSE
ASL	P04424	32.04483795	31.26275207	31.73582221	31.49911566	31.78647735	31.82530729	31.3667053	31.01295871	FALSE	0	-0.830410575	0.554870957	-0.137769809	0.887445648	0.661535659	FALSE
ASMTL	O95671	32.27653199	32.75928606	32.15696157	31.60531306	32.16741789	32.67372218	32.20575808	32.28643576	FALSE	0	-0.571401332	0.839021947	0.133810307	0.891421386	0.676056171	FALSE
ASNS	P08243	35.07103158	35.34842763	35.00289675	33.29751006	34.93715563	35.44697117	34.85757145	34.40414604	FALSE	0	-0.864931081	1.327920216	0.231494567	0.881814604	0.642381541	FALSE
ASPH	Q12797	32.18737464	31.67963343	31.51949451	32.79339649	32.46961129	31.81288734	31.80172398	32.36875604	FALSE	0	-0.743475366	0.880015158	0.068269896	0.925368824	0.852441088	FALSE
ASPSCR1	Q9BZE9	28.07636712	29.65027989	28.81920403	28.85948044	28.7121322	30.08221101	29.32048662	29.09476773	FALSE	0	-0.509439393	1.411572435	0.451066521	0.623769417	0.313637394	FALSE
ASRGL1	Q7L266	31.0110611	30.92353421	30.88703029	31.64410533	31.30480411	31.48469463	31.1294768	31.95885475	FALSE	0	-0.336064598	1.042114282	0.353024842	0.547893016	0.27436103	FALSE
ASS1	P00966	32.30610174	30.5488917	30.11625301	31.48443131	31.96236721	30.05368192	30.22122633	30.52071893	FALSE	0	-1.767043435	0.918201752	-0.424420841	0.814294996	0.490373682	FALSE
ATAD1	Q8NBU5	31.35119941	30.08199391	30.19163418	30.13208143	30.72844089	29.90861646	30.02493343	30.10991204	FALSE	0	-1.085175496	0.592672441	-0.246251528	0.832216021	0.521061096	FALSE
ATAD2	Q6PL18	26.9629512	25.81754588	27.39019571	29.07021857	24.61800516	26.23562112	24.99787459	27.29229746	TRUE	3	-3.325824672	0.277268159	-1.524278256	0.100394967	0.087477691	FALSE
ATAD3A	Q9NVI7	33.74184445	32.16981512	32.7440036	33.39475023	33.28028205	31.82356454	32.41852968	33.08310729	FALSE	0	-1.403662544	0.681197627	-0.361232459	0.786548958	0.45089964	FALSE
ATAD3B	Q5T9A4	30.10797682	28.52969304	29.01047273	27.98611625	29.44107318	27.3704347	27.87579463	28.43230255	FALSE	0	-1.932370759	0.675043878	-0.628663441	0.602302303	0.30161254	FALSE
ATE1	O95260	29.42217274	30.028697	30.72899958	30.97391823	29.83347656	29.72032887	30.93417742	31.20541801	FALSE	0	-0.966164356	1.235971004	0.134903324	0.915210073	0.786659715	FALSE
ATF7IP	Q6VMQ6	25.24678033	26.77756389	27.68436077	29.44731356	24.77761497	28.23790986	26.86385387	29.4154082	TRUE	2	-2.544265115	2.613649289	0.034692087	0.939384066	0.976241204	FALSE
ATG101	Q9BSB4	23.96978256	28.38812903	29.91507515	30.38462884	26.70118509	30.1106568	30.10724814	30.78162538	TRUE	2	-2.070643968	4.592193883	1.260774957	0.752474734	0.41182395	FALSE
ATG16L1	Q676U5	25.65722512	28.37779626	29.05398717	28.02444829	27.62048701	28.54336899	29.3152729	28.66070104	TRUE	1	-0.877274963	2.39046152	0.756593278	0.634587202	0.320029738	FALSE
ATG3	Q9NT62	30.82969582	32.14078156	31.96757694	33.36317544	32.42210189	31.97466178	32.32115647	32.90429114	FALSE	0	-0.833835738	1.494326497	0.33024538	0.8393713	0.534788144	FALSE
ATG4B	Q9Y4P1	31.17639957	31.75723798	32.01636561	31.0628488	31.29829415	31.4269114	31.95880423	30.73994361	FALSE	0	-0.960885487	0.666436202	-0.147224643	0.895057997	0.690147489	FALSE
ATG5	Q9H1Y0	29.55803166	29.53331068	30.08168204	30.32379354	29.52871367	29.24135165	29.09978745	30.56340831	FALSE	0	-1.149732711	0.617954293	-0.265889209	0.826655961	0.511013224	FALSE
ATG7	O95352	31.48043644	31.76039714	31.32715855	31.40525013	30.89596775	31.16544946	31.42912889	30.87376085	FALSE	0	-0.984113693	0.179646039	-0.402233827	0.256829084	0.151229942	FALSE
ATG9A	Q7Z3C6	26.69948678	27.30245893	26.48840141	26.77777528	24.41896955	26.37727692	25.74384974	27.6047854	TRUE	1	-2.177753218	0.616132823	-0.780810198	0.457082726	0.236099981	FALSE
ATIC	P31939	37.68282717	36.93689438	36.76796747	37.28059724	37.67154959	36.81047736	36.92881051	37.48293018	FALSE	0	-0.68661722	0.799357901	0.056370341	0.927285674	0.866717207	FALSE
ATL2	Q8NHH9	30.57963272	26.76407057	28.74445149	29.69683482	30.4396828	29.0775564	28.38658965	29.08945269	FALSE	0	-1.527929198	2.132075161	0.302072981	0.901186212	0.715876044	FALSE
ATL3	Q6DD88	33.15661144	31.70967488	31.76881227	31.25164086	32.95533005	32.25897889	31.70835807	31.3942964	FALSE	0	-1.026341926	1.241453911	0.107555992	0.922734333	0.833882281	FALSE
ATOX1	O00244	37.2925991	37.20943178	36.25876779	37.88534367	37.63657473	37.11383844	36.42172662	38.09315083	FALSE	0	-0.905507489	1.215081624	0.154787068	0.907880195	0.747314311	FALSE
ATP13A1	Q9HD20	29.7641409	29.62792038	29.50973346	29.46638846	29.73620789	29.41644276	29.56481482	29.51222629	FALSE	0	-0.56057199	0.491326276	-0.034622857	0.929512026	0.884197451	FALSE
ATP1A1	P05023	35.16369914	33.70653989	33.50637626	33.69343191	35.53320759	33.51288223	33.00832576	33.71709749	FALSE	0	-1.447347318	1.298080255	-0.074633531	0.93191169	0.904230115	FALSE
ATP1B1	P05026	29.54613083	28.36989427	28.16791211	28.37738148	29.73322031	29.71084073	28.03056166	28.32072681	FALSE	0	-0.823950722	1.490966127	0.333507702	0.836187105	0.528562864	FALSE
ATP1B3	P54709	32.72047669	31.76670789	31.80460803	31.45392258	32.4348771	30.35360631	31.23684703	31.75160227	FALSE	0	-1.594009852	0.609618621	-0.492195616	0.660580382	0.336443007	FALSE
ATP2A2	P16615	34.75961388	33.32297378	33.01492911	33.81888743	34.32009109	33.64175339	33.15432548	33.62264902	FALSE	0	-1.035289588	0.946496974	-0.044396307	0.933805709	0.92100636	FALSE
ATP2B1	P20020	30.6428626	29.24592954	28.67913731	29.19116646	30.9124301	28.32356803	28.10842899	29.28156654	FALSE	0	-1.822562765	1.256011638	-0.283275564	0.893801917	0.685187934	FALSE
ATP2C1	P98194	26.71943963	27.80194115	27.54100288	29.64692488	25.11739614	27.99840152	27.63031443	29.37970702	FALSE	0	-2.517336321	1.725591603	-0.395872359	0.892739321	0.681069404	FALSE
ATP5F1A	P25705	37.65579139	36.56783746	36.91346617	37.13472936	37.51294016	36.41951755	36.48610455	36.76495083	FALSE	0	-1.085160972	0.54100532	-0.272077826	0.797929257	0.466091318	FALSE
ATP5F1B	P06576	37.6161505	36.50552236	36.81701949	37.89872167	37.61313122	36.48908169	36.6259794	37.73984378	FALSE	0	-1.101977387	0.917288423	-0.092344482	0.923581832	0.839725103	FALSE
ATP5F1C	P36542	34.25082037	33.278786	33.6995819	33.05377928	34.28606287	31.98396714	33.23716187	32.86115624	FALSE	0	-1.628550288	0.671240574	-0.478654857	0.70489268	0.368694946	FALSE
ATP5F1D	P30049	32.67113451	32.89952799	31.80746942	31.21111518	33.01763718	32.83842495	32.02868415	30.6701097	FALSE	0	-1.364441972	1.347246412	-0.00859778	0.940526465	0.988798562	FALSE
ATP5F1E	P56381	28.05630153	30.83654353	31.47445265	24.87815386	29.55560451	30.20176191	30.57155768	27.55597887	TRUE	3	-2.523661889	3.843387588	0.65986285	0.883633586	0.648399381	FALSE
ATP5IF1	Q9UII2	32.09300654	32.48635018	31.93057976	28.48852759	31.9208323	32.04226959	31.35082846	31.56479842	FALSE	0	-1.391317258	2.331449611	0.470066177	0.85967685	0.579665403	FALSE
ATP5MD	Q96IX5	32.02262412	32.06590403	31.70438053	31.31172638	32.31711103	30.52349998	31.94590173	30.82574679	FALSE	0	-1.389178933	0.642991164	-0.373093884	0.765109074	0.425333089	FALSE
ATP5ME	P56385	32.36273447	32.20174387	31.9509047	31.8509388	32.27863025	31.76849173	31.73788099	31.53783686	FALSE	0	-0.880633768	0.358892765	-0.260870502	0.698460886	0.363616419	FALSE
ATP5MF-PTCD1	G3V325	28.60943882	29.98599328	30.00087276	30.71011959	31.62289133	30.98468119	29.82084913	30.00165805	FALSE	0	-0.484069269	2.045896895	0.780913813	0.365874496	0.194590709	FALSE
ATP5MG	O75964	33.56013176	32.59453668	32.84774255	32.61529018	33.43672198	32.38534172	32.79257324	31.85562423	FALSE	0	-1.200325803	0.626605802	-0.286860001	0.816035681	0.493149791	FALSE
ATP5O	P48047	34.40936073	33.531557	33.87141538	34.07423229	34.5026747	33.04460943	33.4063163	34.03767051	FALSE	0	-1.089949412	0.642302175	-0.223823619	0.856102314	0.571033555	FALSE
ATP5PB	P24539	30.59617955	30.41956011	30.88879115	31.49542654	31.18000596	24.81244277	30.38685633	31.41780381	TRUE	1	-4.451312473	1.64988823	-1.400712121	0.640936602	0.323895717	FALSE
ATP5PD	O75947	34.11651434	34.12235354	34.16006225	34.06492355	33.55345958	33.63714324	33.950477	34.23449724	FALSE	0	-0.849678683	0.305540378	-0.272069153	0.621404108	0.312270792	FALSE
ATP5PF	P18859	35.00726304	34.54738174	34.87611976	35.42647065	34.93648427	34.02802948	34.47027601	35.01084193	FALSE	0	-1.097085101	0.391283349	-0.352900876	0.6160309	0.309205931	FALSE
ATP6AP1	Q15904	29.67373262	28.56283217	29.37551392	28.94557733	29.30804418	26.99736977	28.84700857	28.76070494	FALSE	0	-1.84338199	0.521117703	-0.661132144	0.456536402	0.235889601	FALSE
ATP6AP2	O75787	29.33205155	27.85777508	28.69519857	28.10380289	29.82735111	27.72348354	28.21211078	27.8338464	FALSE	0	-1.323294074	1.12727595	-0.098009062	0.926337218	0.859567908	FALSE
ATP6V0A1	Q93050	29.976566300000002	29.60399191	29.56040212	25.91831509	30.06574293	28.29468751	29.27743747	27.05327597	FALSE	0	-2.346890824	2.162825045	-0.09203289	0.934567669	0.928015474	FALSE
ATP6V0D1	P61421	31.12898665	30.61698466	30.64821686	29.54114659	31.34391791	31.39049519	30.77300869	29.7085644	FALSE	0	-0.779450926	1.419776635	0.320162854	0.833977181	0.524353291	FALSE
ATP6V1A	P38606	33.2046042	32.89313919	33.0584564	33.5510088	33.85408607	32.93934147	32.95755794	33.49759489	FALSE	0	-0.56815948	0.838845368	0.135342944	0.890296255	0.671857	FALSE
ATP6V1B2	P21281	32.98374829	32.51235472	32.86806575	33.37348268	32.88905419	32.76836802	33.22179554	33.25833382	FALSE	0	-0.542032011	0.741982076	0.099975032	0.904551652	0.731204516	FALSE
ATP6V1C1	P21283	31.51143488	32.36556127	32.52715054	32.56870745	31.78052686	32.8210118	32.54998285	32.61876349	FALSE	0	-0.610814502	1.009529939	0.199357718	0.863475692	0.589237354	FALSE
ATP6V1D	Q9Y5K8	31.12987655	30.73886254	30.73372643	31.5367272	31.18998343	31.12298884	31.46747052	32.0484567	FALSE	0	-0.311402344	1.156255723	0.422426689	0.423568133	0.223521709	FALSE
ATP6V1E1	P36543	33.44031054	32.91189883	33.13469551	33.81724221	33.74152951	32.56239981	32.95182384	33.98899149	FALSE	0	-0.902754057	0.873052844	-0.014850607	0.938843681	0.970462405	FALSE
ATP6V1F	Q16864	33.09938056	32.66843743	32.40686284	32.50635873	33.05717517	32.47951297	32.34947595	32.13848325	FALSE	0	-0.849360764	0.521164656	-0.164098054	0.867216339	0.599094957	FALSE
ATP6V1G1	O75348	33.54249293	33.71663042	33.44665319	33.206943	33.76254747	33.84436256	33.73816967	33.51556461	FALSE	0	-0.313576691	0.78753908	0.236981195	0.684931197	0.353404357	FALSE
ATP6V1H	Q9UI12	31.36948756	30.2952829	30.6731424	31.43331562	31.08507034	30.56748248	30.71442755	30.96004399	FALSE	0	-0.86662195	0.644519894	-0.111051028	0.907549381	0.745668107	FALSE
ATPAF1	Q5TC12	30.74070127	30.42825873	30.81221188	30.64068403	30.41297846	30.78074776	30.92781421	30.57108328	FALSE	0	-0.544664237	0.580048136	0.01769195	0.936292903	0.944478273	FALSE
ATPAF2	Q8N5M1	27.87643378	29.77457253	29.97699753	29.80738213	28.30080535	29.58216198	30.42521724	28.77972015	FALSE	0	-1.47605606	1.30231544	-0.08687031	0.930217257	0.889950813	FALSE
ATRX	P46100	27.36126081	26.53404823	28.21616502	28.42800021	27.69987972	25.03406557	27.82000834	27.92898139	TRUE	1	-2.155228516	1.126958894	-0.514134811	0.816656485	0.4941497	FALSE
ATXN10	Q9UBB4	31.66962206	31.55188063	31.62886031	30.45613988	31.20769973	31.92406067	31.86551885	30.72479105	FALSE	0	-0.817672879	1.025456595	0.103891858	0.918001298	0.80326956	FALSE
ATXN2	Q99700	31.03754561	31.91266549	30.47158086	30.72902621	31.71951366	31.94565221	30.36544929	31.10019727	FALSE	0	-0.783482601	1.273479731	0.244998565	0.86791143	0.600976704	FALSE
ATXN2L	Q8WWM7	33.9582308	34.21376921	33.87442916	33.53735334	34.02177788	34.18315005	33.9686404	33.98273017	FALSE	0	-0.425899271	0.712157266	0.143128998	0.860275194	0.581145057	FALSE
ATXN7L3B	Q96GX2	25.56604783	27.56245027	28.07784364	27.53044009	25.3105883	28.90171085	29.54739251	28.37283681	TRUE	2	-1.286936476	2.984809796	0.84893666	0.729557907	0.389703911	FALSE
AUH	Q13825	29.63983983	29.88097574	30.89884176	30.2919354	30.32852643	30.39556159	30.03096101	30.01787865	FALSE	0	-0.72971318	0.760380651	0.015333735	0.93819522	0.963658684	FALSE
AUP1	Q9Y679	29.90422897	28.54417267	29.33346005	29.38513492	29.8818023	29.06763846	28.92791395	29.18852405	FALSE	0	-0.857980196	0.807421267	-0.025279464	0.936490585	0.946419563	FALSE
AURKA	O14965	26.8610498	26.48503108	26.07659571	26.63261807	26.37248105	26.96252055	26.40783415	26.64349936	TRUE	3	-0.557764101	0.723284333	0.082760116	0.913215903	0.775376294	FALSE
AURKB	Q96GD4	28.84366146	26.74240796	28.84494201	28.43949145	27.71481298	27.1578125	28.01407818	27.66578573	FALSE	0	-1.706805771	0.547799026	-0.579503373	0.544596993	0.272834241	FALSE
AVL9	Q8NBF6	25.48318876	29.08516334	25.30874001	25.13226548	25.80896395	28.62452623	26.79487663	26.14543692	TRUE	3	-1.630838008	2.81306108	0.591111536	0.851302688	0.559971569	FALSE
B3GAT3	O94766	26.47281681	26.76497858	25.18733657	24.90342269	23.63423153	25.74732623	25.65201938	26.83330867	TRUE	3	-1.989079847	1.258245426	-0.365417211	0.874925597	0.620917054	FALSE
B3GLCT	Q6Y288	29.06738066	28.11078296	28.53649745	28.87974402	28.72546775	29.16957844	28.43249403	27.96722128	FALSE	0	-0.872904778	0.723082981	-0.074910899	0.922981071	0.835571264	FALSE
B4DLN1	B4DLN1	34.3785255	34.45205413	34.15295148	34.44358756	34.55468076	34.5198371	34.03571695	34.45416901	FALSE	0	-0.526423277	0.595065856	0.03432129	0.930497629	0.892268442	FALSE
BABAM1	Q9NWV8	27.30953079	28.265478	26.81001844	27.27184273	26.52804478	28.72173355	27.83136723	28.68137585	TRUE	1	-0.715623689	1.768449418	0.526412865	0.694379422	0.360470605	FALSE
BABAM2	Q9NXR7	28.36405541	29.61695089	27.96469448	28.36041733	28.2658432	29.37212418	29.36218132	29.37183088	FALSE	0	-0.478281141	1.511211874	0.516465367	0.534897413	0.268411847	FALSE
BAG1	Q99933	26.07849212	28.83499561	25.34603669	28.92243194	28.12796496	29.03522629	25.41454054	28.77393289	TRUE	3	-1.879856435	2.964710594	0.54242708	0.875502244	0.622638208	FALSE
BAG2	O95816	34.95750071	34.54193832	34.19721412	34.4404454	35.109145	34.46096482	34.23035762	34.44829264	FALSE	0	-0.655051833	0.710882604	0.027915385	0.934556649	0.927912985	FALSE
BAG4	O95429	30.38459282	30.71489128	29.75212664	31.49209575	29.06824959	30.27232573	30.73666093	31.19721973	FALSE	0	-1.484556207	0.949930955	-0.267312626	0.87768682	0.629279852	FALSE
BAG5	Q9UL15	31.337575	29.84257584	30.37865285	31.5441656	29.80987601	30.48707527	30.01262235	30.94335964	FALSE	0	-1.493831661	0.568813644	-0.462509009	0.657874117	0.33465849	FALSE
BAG6	P46379	32.94913773	32.97900468	32.82250134	32.79140404	32.89976143	33.07196847	32.71385212	32.9415587	FALSE	0	-0.500041648	0.542588117	0.021273234	0.934569276	0.928030421	FALSE
BAIAP2	Q9UQB8	33.00373959	32.19168878	32.45409023	33.14924494	33.12566922	32.09859906	31.96197956	32.66259168	FALSE	0	-1.068794342	0.593832332	-0.237481005	0.837965972	0.532016857	FALSE
BAIAP2L1	Q9UHR4	28.58332711	28.57515455	27.41518524	29.4711163	28.65291771	29.07815537	27.35463289	29.70188675	FALSE	0	-1.150764535	1.522169291	0.185702378	0.910176939	0.759034803	FALSE
BANF1	O75531	36.2832838	35.1022116	35.35102189	36.87084041	36.50747642	34.44348999	34.83958266	35.94535516	FALSE	0	-1.768096962	0.832370231	-0.467863365	0.772997646	0.434322073	FALSE
BAP18	Q8IXM2	26.89220202	28.08094677	26.57222889	30.75470601	27.1095428	29.05599863	28.90296512	31.06413745	FALSE	0	-1.471373557	3.387653716	0.95814008	0.733420541	0.393239949	FALSE
BAZ1A	Q9NRL2	29.40765558	29.25232216	28.70923496	28.46612427	28.60745285	28.10299836	28.62031991	28.51100953	FALSE	0	-1.189304372	0.192526211	-0.49838908	0.215020027	0.136218659	FALSE
BAZ1B	Q9UIG0	31.23618362	30.50584414	31.29014681	31.41091683	30.74068817	30.27411574	30.90381029	31.30946248	FALSE	0	-1.054344729	0.446837373	-0.303753678	0.720322206	0.381532502	FALSE
BAZ2A	Q9UIF9	27.73984512	25.18975705	24.6995886	25.55065728	27.30805675	23.44778631	26.50874315	26.96675828	TRUE	2	-1.912220542	2.43796877	0.262874114	0.915695211	0.789476237	FALSE
BCAM	P50895	26.92127351	23.06368629	27.50798872	29.59948994	24.48755472	26.28785889	28.16944556	29.0901197	TRUE	2	-3.051452015	3.522722219	0.235635102	0.928228115	0.873993943	FALSE
BCAP31	P51572	32.95373238	31.11932737	29.26011432	30.54227489	32.83196785	28.22400652	28.82086256	32.50074959	FALSE	0	-3.141385551	2.392454331	-0.37446561	0.911322888	0.765081163	FALSE
BCAR1	P56945	29.51139973	29.86279714	30.40576456	30.55039299	29.24837653	30.62379199	30.3577329	30.15292124	FALSE	0	-0.869606676	0.89584078599999994	0.013117055	0.939152808	0.973755823	FALSE
BCAS2	O75934	31.87212444	31.16251418	31.68755892	31.62030743	32.06858858	31.44799212	31.24359709	31.53458975	FALSE	0	-0.674604065	0.650735351	-0.011934357	0.938629168	0.968196138	FALSE
BCAT2	O15382	29.68850901	29.52149645	30.77118596	29.882299540000002	29.83901082	30.09133014	30.84379949	28.45391184	FALSE	0	-1.354990906	1.037271567	-0.158859669	0.912110448	0.769316814	FALSE
BCCIP	Q9P287	35.98103531	35.18781254	34.51230622	34.8585434	35.9611295	34.57662598	34.8565683	35.256995	FALSE	0	-0.936750338	0.992560987	0.027905325	0.936745516	0.948940369	FALSE
BCKDHA	P12694	27.52916251	27.03696752	27.58782982	28.08661105	27.4132706	26.23536179	26.79618847	28.54252995	FALSE	0	-1.453387855	0.826777813	-0.313305021	0.845517392	0.547374239	FALSE
BCKDHB	P21953	29.42762817	27.63243866	27.63939196	24.48869609	28.50587237	28.5747051	28.97922682	26.39742807	TRUE	1	-1.486569238	3.121107983	0.817269373	0.77828772	0.44061354	FALSE
BCL10	O95999	31.5849992	31.81885632	31.84799824	31.73242549	32.23789423	32.20382908	31.65641002	32.23670105	FALSE	0	-0.23744555	0.912723111	0.33763878	0.407387849	0.215220781	FALSE
BCL2L1	Q07817	30.72909191	28.47589867	27.53859656	28.27022782	30.47736157	28.04496535	27.11585508	26.7585693	FALSE	0	-2.780002908	1.47147108	-0.654265914	0.821157557	0.501559315	FALSE
BCL2L12	Q9HB09	25.80749337	24.99354298	26.34747115	25.6224718	25.49269919	26.14714846	27.5568815	27.13030014	TRUE	3	-0.261261576	2.039286575	0.889012499	0.161353267	0.113632743	FALSE
BCL2L13	Q9BXK5	29.51442585	28.52426451	28.50723466	28.97180514	29.96350274	29.99805769	28.49846444	28.24810213	FALSE	0	-0.816565811	1.411764228	0.297599209	0.850610542	0.558423485	FALSE
BCL9L	Q86UU0	25.75036586	28.67827402	28.94213991	30.59866624	26.02087731	29.12105723	28.90885133	30.59558991	TRUE	2	-2.526078244	2.864543118	0.169232437	0.930163249	0.889506373	FALSE
BCLAF1	Q9NYF8	34.10189727	34.46728152	34.43090381	34.39306216	34.40067043	34.18312928	34.17169058	34.49705784	FALSE	0	-0.576617782	0.506319464	-0.035149159	0.929709003	0.885793563	FALSE
BCS1L	Q9Y276	29.10688268	28.29933791	28.40016371	25.85414927	28.67592521	28.04618033	28.23757748	27.42706543	FALSE	0	-1.341966206	1.705073642	0.181553718	0.916183195	0.792338513	FALSE
BDH1	Q02338	25.45040229	25.89735424	25.40159533	25.83368638	25.2793428	26.28689227	26.10040706	26.20991671	TRUE	2	-0.384480687	1.031240985	0.323380149	0.644661515	0.326205082	FALSE
BECN1	Q14457	26.7288387	25.73799747	25.81883091	26.71083864	25.59249044	25.89198293	25.47797536	26.07538208	TRUE	4	-1.25228189	0.272944435	-0.489668728	0.329759746	0.178984912	FALSE
BET1L	Q9NYM9	27.1901716	29.31691043	29.49935968	29.82421004	30.10089944	26.49914445	29.87505769	28.69459975	FALSE	0	-2.169060983	1.838585782	-0.1652376	0.925757784	0.855283082	FALSE
BICD1	Q96G01	27.857285	27.7847046	26.90642545	27.82948524	26.98550516	28.1011077	27.72243516	28.63570789	TRUE	1	-0.667812842	1.201240652	0.266713905	0.838158911	0.532395077	FALSE
BICD2	Q8TD16	32.47883947	32.88999345	32.25414963	33.12112912	31.86491685	32.66607029	31.87906109	32.94033448	FALSE	0	-1.15936929	0.462504807	-0.348432242	0.686048257	0.354224628	FALSE
BID	P55957	33.42573252	32.67025831	32.87128759	34.13809925	33.40203349	32.08984494	34.24305082	34.09698348	FALSE	0	-1.049236967	1.412504496	0.181633764	0.907351996	0.744690757	FALSE
BIN1	O00499	29.90020936	30.61512671	30.7078661	32.63742224	29.65710764	32.0721083	31.88840188	32.48398278	FALSE	0	-1.159607818	2.280095909	0.560244046	0.805970932	0.477631564	FALSE
BIN3	Q9NQY0	26.74652086	29.16545657	28.63236272	27.10030919	26.47829174	28.35810614	27.85156637	28.07262989	FALSE	0	-1.677163072	1.235135467	-0.221013803	0.905920859	0.737711399	FALSE
BIRC5	O15392	30.3248484	29.56952632	29.90727809	30.09537643	29.36107147	28.08558366	29.70621535	29.67769449	FALSE	0	-1.697984396	0.16475226	-0.766616068	0.118518759	0.095005152	FALSE
BIRC6	Q9NR09	30.14327524	29.42966531	29.23316186	29.51402137	30.21376542	30.14056002	29.19804325	29.65197762	FALSE	0	-0.545870632	0.98798189	0.221055629	0.836116077	0.528426178	FALSE
BLM	P54132	29.89201995	27.98120508	29.03812035	26.35995638	28.62507476	28.86647122	26.56370799	26.62078253	FALSE	0	-2.58823753	1.290604901	-0.648816315	0.798006792	0.466199238	FALSE
BLMH	Q13867	34.20321798	34.53542174	34.50903446	33.27228156	34.19212446	34.58779113	33.7020839	33.03955733	FALSE	0	-1.232782704	0.733583243	-0.24959973	0.858876939	0.577703148	FALSE
BLOC1S2	Q6QNY1	29.66852369	30.42856881	30.59146436	30.53017074	28.82419512	30.33319551	30.82459652	30.59780121	FALSE	0	-1.233410746	0.913941126	-0.15973481	0.906944976	0.742686805	FALSE
BLOC1S5	Q8TDH9	26.85559701	28.97676655	27.46076236	24.82394507	26.24074883	29.30767694	27.33621859	27.02216653	TRUE	3	-1.668770455	2.563640401	0.447434973	0.881673085	0.641919814	FALSE
BLVRA	P53004	34.07215678	34.29704278	34.12043372	34.62145167	34.00901459	34.57884501	34.08136162	34.08001677	FALSE	0	-0.69315081	0.512227328	-0.090461741	0.906496262	0.740495181	FALSE
BLVRB	P30043	35.83160266	35.02923205	35.72886053	36.18138366	35.61294017	35.30149201	35.43053803	35.64991901	FALSE	0	-0.886915932	0.498821095	-0.194047418	0.841919089	0.53991138	FALSE
BMI1	P35226	27.01936101	27.7317654	27.9775743	25.77193713	26.86316579	25.82484913	28.22329207	27.53676155	TRUE	2	-1.456408966	1.430124313	-0.013142326	0.940087336	0.983915596	FALSE
BMS1	Q14692	33.44427302	32.58306567	32.59121645	33.01162037	33.19102654	32.02793092	31.97847046	32.66221221	FALSE	0	-1.278000352	0.392732667	-0.442633843	0.514419065	0.259397603	FALSE
BNIP1	Q12981	30.78869857	30.14570466	29.27268417	29.41533965	30.94421556	28.23600696	28.87757467	29.55022788	FALSE	0	-1.887113583	0.879912593	-0.503600495	0.768560472	0.42921025	FALSE
BOD1	Q96IK1	28.80622743	30.25711014	29.48104432	27.47727282	29.79847632	30.48063675	29.43870919	28.91199956	FALSE	0	-0.7265929	2.030676453	0.652041777	0.618145261	0.310405481	FALSE
BOD1L1	Q8NFC6	26.70690038	28.20296759	29.55783952	29.59064381	26.09696575	29.48067683	30.08303401	30.18956021	TRUE	1	-1.864739994	2.760682741	0.447971374	0.889729523	0.669769264	FALSE
BOLA1	Q9Y3E2	31.70026686	31.86730416	32.7431181	32.70900921	30.87902987	31.97290297	32.72741117	31.60223121	FALSE	0	-1.487027524	0.567965967	-0.459530778	0.659777964	0.335911934	FALSE
BOLA2	Q9H3K6	35.99430012	36.66679469	36.48387569	35.69933028	36.18223547	37.02687721	36.50741327	35.68828562	FALSE	0	-0.702803615	0.983059014	0.1401277	0.900751964	0.713963558	FALSE
BOLA3	Q53S33	31.19333646	30.50942699	30.60959493	31.182981	30.97605759	29.96184946	30.62568712	31.80061124	FALSE	0	-0.980380533	0.914813547	-0.032783493	0.935724019	0.93895594	FALSE
BOP1	Q14137	32.86811758	33.2850741	33.07525075	32.715546	33.06923528	33.01020544	32.81129138	32.69988939	FALSE	0	-0.660023969	0.4833405	-0.088341734	0.904969115	0.733171196	FALSE
BORCS7	Q96B45	30.7215404	31.3025091	31.17772156	31.40058376	30.96160836	31.85040066	31.47032683	31.48324547	FALSE	0	-0.377904026	0.959517274	0.290806624	0.67844266	0.348716588	FALSE
BPGM	P07738	26.00997324	27.93167402	27.55728843	27.11399211	27.90736799	27.95426978	27.77000053	26.48701334	TRUE	1	-0.771641179	1.5245031	0.376430961	0.804074537	0.474845203	FALSE
BPHL	Q86WA6	30.180649	31.49153566	31.62752064	30.85351099	30.47786444	31.49130714	31.637975869999998	29.59538731	FALSE	0	-1.451361437	0.976020669	-0.237670384	0.888805184	0.666402673	FALSE
BPNT1	O95861	33.56193308	34.27373809	33.38028276	33.79051833	33.74889933	34.28932521	33.7899789	33.39969986	FALSE	0	-0.652888327	0.763603848	0.05535776	0.926760502	0.862737454	FALSE
BPTF	Q12830	27.96867774	26.22293517	28.03787305	29.41283254	27.00582366	27.22308406	28.54960776	29.65068108	FALSE	0	-1.586926557	1.980365591	0.196719517	0.918675447	0.807433696	FALSE
BRAP	Q7Z569	25.15849774	26.63589496	27.95843141	27.45692242	24.91772056	28.19791128	28.37468957	27.67179139	TRUE	2	-1.502000596	2.478183726	0.488091565	0.863940619	0.590438536	FALSE
BRCC3	P46736	29.15611611	30.40035971	29.96207691	27.64858603	29.62035036	30.3750369	29.33891213	28.77460473	FALSE	0	-1.171160917	1.642043593	0.235441338	0.900325062	0.71209739	FALSE
BRD2	P25440	30.43008864	31.90757926	31.37470907	31.62427748	30.65484496	31.93374578	31.60035386	31.88865948	FALSE	0	-0.78375579	1.154230598	0.185237404	0.890818173	0.673795799	FALSE
BRD4	O60885	28.66145383	29.63644676	29.95222365	30.76262933	28.626673	29.73891578	30.37260261	30.76095564	FALSE	0	-1.189991164	1.433187893	0.121598365	0.923271967	0.83757521	FALSE
BRD7	Q9NPI1	25.37198935	26.64791989	25.63299048	27.72457997	27.1067087	25.33487392	27.65338929	26.74954118	TRUE	3	-1.109454073	1.842970776	0.366758352	0.862095043	0.585709124	FALSE
BRD8	Q9H0E9	26.46657486	25.71397289	27.3552992	29.59475314	27.54420521	27.85992098	28.06253814	29.51796952	TRUE	1	-0.909090421	2.8361073	0.963508439	0.54371634	0.272428405	FALSE
BRIX1	Q8TDN6	34.26609887	33.29982456	33.7783572	33.37657186	33.96053917	33.36712291	33.45077661	33.78154206	FALSE	0	-0.742590204	0.662154339	-0.040217932	0.931320092	0.899169405	FALSE
BRK1	Q8WUW1	28.08054221	28.96637622	28.6120427	29.15222688	26.66447469	28.87269068	29.39670341	29.00021268	FALSE	0	-1.571202314	1.132649035	-0.219276639	0.902238718	0.720571987	FALSE
BROX	Q5VW32	33.28419118	33.49608545	33.29259589	33.77179974	33.4785556	33.60861765	33.54151977	33.5226027	FALSE	0	-0.4659646	0.61927633	0.076655865	0.909429369	0.75516283	FALSE
BSDC1	Q9NW68	26.13989878	26.92864215	27.52230041	26.08510512	26.1290813	27.4092397	26.85989686	26.81398722	TRUE	3	-0.826681122	1.09481044	0.134064659	0.909987022	0.758045805	FALSE
BSG	P35613	32.3573247	32.29356078	31.82703737	32.75601385	32.79108997	32.11178371	32.05293983	32.80503867	FALSE	0	-0.597286807	0.860744549	0.131728871	0.895157462	0.690544529	FALSE
BTAF1	O14981	29.37258411	29.34175291	28.48478383	29.39814961	28.48754954	28.10842869	28.5843312	29.60771725	FALSE	0	-1.344619021	0.439997134	-0.452310944	0.557964268	0.279105581	FALSE
BTF3	P20290	36.19472526	35.40958954	35.22042541	36.95564216	35.74915434	35.57487496	35.6821563	36.80864899	FALSE	0	-1.048787817	1.066013929	0.008613056	0.940240611	0.985611886	FALSE
BTF3L4	Q96K17	33.40184444	33.94513198	33.43160874	34.83169369	33.40727566	34.01867718	33.78513185	34.72631327	FALSE	0	-0.882197765	1.045757318	0.081779776	0.925193985	0.851172435	FALSE
BUB1	O43683	28.20225011	26.16005781	27.81915606	28.36877855	27.65386249	27.99269163	27.72396387	27.47290892	FALSE	0	-1.029474857	1.176067042	0.073296092	0.929374493	0.883087943	FALSE
BUB1B	O60566	28.49303032	30.05578261	29.9765866	30.30170275	29.73522207	29.60330268	30.37188979	30.33713043	FALSE	0	-0.69564942	1.305870758	0.305110669	0.823479822	0.505496304	FALSE
BUB3	O43684	33.58239882	35.12288304	35.52549272	34.7788474	33.99551912	35.30129284	35.62071693	34.67465854	FALSE	0	-1.0166171	1.307899821	0.145641361	0.914387234	0.7819475	FALSE
BUD23	O43709	28.6644912	29.19450977	29.75791888	31.10541845	29.80090772	30.2123793	30.50961641	30.72810794	FALSE	0	-0.547464717	1.811801252	0.632168268	0.502683469	0.254412229	FALSE
BUD31	P41223	33.89505563	34.82717196	35.57271224	34.49018961	34.27534576	34.74874008	35.860998	34.27537572	FALSE	0	-1.0005469	1.188211958	0.093832529	0.924977304	0.849607696	FALSE
BYSL	Q13895	32.27456007	31.69224544	32.24465101	31.9613099	32.26558677	32.30076991	31.59118601	31.97031519	FALSE	0	-0.65181577	0.629361504	-0.011227133	0.938710068	0.969048992	FALSE
BZW1	Q7L1Q6	34.64257052	34.8329675	34.08401488	33.94831354	34.93592418	34.68267225	34.00067004	34.30323025	FALSE	0	-0.64771209	0.855027232	0.103657571	0.910493798	0.760693046	FALSE
BZW2	Q9Y6E2	34.71202934	34.07058562	33.72476755	32.967171	34.85570526	34.12270243	33.99926676	33.40087568	FALSE	0	-0.797987213	1.249985525	0.225999156	0.877136238	0.627587566	FALSE
C11orf54	Q9H0W9	34.07191079	33.05881566	32.84423505	31.39657515	33.70628215	32.48873048	32.98859279	32.50697729	FALSE	0	-1.203223197	1.362746222	0.079761513	0.930294498	0.890587564	FALSE
C11orf68	Q9H3H3	30.10728396	30.75362817	31.48204155	29.98576126	31.05739598	31.66703015	31.40688586	29.08641178	FALSE	0	-1.164495634	1.609000054	0.22225221	0.902935905	0.72373086	FALSE
C11orf98	E9PRG8	31.73068331	31.02698494	30.20857799	31.15091858	31.75871057	29.63676075	30.22767703	31.57253649	FALSE	0	-1.483313422	1.022573435	-0.230369994	0.89387049	0.685456118	FALSE
C12orf29	Q8N999	31.25018066	31.58118657	31.41987437	31.7352324	31.31600329	31.18487904	31.47664953	31.30200169	FALSE	0	-0.721480393	0.36801017	-0.176735112	0.807131576	0.479357512	FALSE
C12orf43	Q96C57	26.95168969	29.21831672	29.73949783	29.80098268	28.10695161	29.51616945	29.58684586	30.56643736	FALSE	0	-1.160979917	2.193938605	0.516479344	0.821068307	0.501409592	FALSE
C12orf45	Q8N5I9	24.87629676	27.54259293	27.69441427	28.03905325	25.03451818	27.42865204	27.27479321	29.53408009	TRUE	2	-2.009609026	2.569452184	0.279921579	0.915285842	0.787097714	FALSE
C12orf57	Q99622	33.14830407	34.21217271	33.7630261	34.26825679	33.09294733	34.24129264	34.21689771	33.80714652	FALSE	0	-0.874056523	0.85731879	-0.008368866	0.939997397	0.98292423	FALSE
C15orf40	Q8WUR7	29.83208139	29.88518881	30.5297063	30.40769949	29.70200955	30.38711182	30.40406951	30.62542737	FALSE	0	-0.594631281	0.826602408	0.115985564	0.901865849	0.718898447	FALSE
C18orf25	Q96B23	29.65267061	31.08533424	30.75133777	31.21763179	29.90734725	31.17767462	30.76901753	31.30038366	FALSE	0	-0.919234583	1.142958906	0.111862161	0.919166964	0.810508975	FALSE
C1orf122	Q6ZSJ8	29.37027885	29.95900786	31.09540415	29.63723606	30.24730198	30.58778139	30.68452934	29.98154826	FALSE	0	-0.568793885	1.288410908	0.359808511	0.741852212	0.401219578	FALSE
C1orf131	Q8NDD1	27.158670269999998	26.43243385	28.57509435	27.43374021	28.25290181	27.20996339	27.78104638	28.11733194	FALSE	0	-0.636768259	1.51742068	0.44032621	0.714913776	0.376922043	FALSE
C1orf50	Q9BV19	25.40460543	29.62452703	27.63773683	29.09265873	27.86562101	29.18529095	28.68975229	28.49247924	TRUE	1	-1.318552161	2.555359892	0.618403865	0.811618325	0.486182154	FALSE
C1orf52	Q8N6N3	30.05625726	30.13243387	29.65691655	30.79645835	29.75804022	30.66688678	30.17423562	31.63532521	FALSE	0	-0.621960294	1.41817119	0.398105448	0.738462582	0.397967353	FALSE
C1QBP	Q07021	38.89873878	37.27918682	37.20152242	37.85421743	38.46366139	37.07637217	37.61063059	37.61993167	FALSE	0	-1.164557074	0.93302226	-0.115767407	0.918650434	0.807278088	FALSE
C20orf27	Q9GZN8	34.41443014	34.42819417	34.4279916	34.31766974	34.86904989	34.55146367	34.09474453	34.20920811	FALSE	0	-0.564570125	0.632660403	0.034045139	0.931399815	0.899846588	FALSE
C2CD5	Q86YS7	29.8098853	30.14793234	30.08600649	30.85627731	29.91473271	30.37784865	30.38227419	30.30906683	FALSE	0	-0.664596214	0.706506679	0.020955232	0.936453259	0.946052115	FALSE
C2orf49	Q9BVC5	26.80264742	26.69407433	27.67482001	29.18136237	28.35330299	27.98029663	26.35946252	29.03039802	TRUE	1	-1.273900538	1.959178548	0.342639005	0.881422052	0.641103032	FALSE
C2orf69	Q8N8R5	30.96102638	31.12002797	31.09653313	31.68081835	31.22934586	30.68491358	31.24140024	30.89195773	FALSE	0	-0.837799675	0.432405461	-0.202697107	0.811711899	0.486327138	FALSE
C2orf76	Q3KRA6	30.68824081	31.55063746	31.92401533	31.15462682	30.11752523	32.08617441	31.64009561	31.16389572	FALSE	0	-1.149078456	0.99416373	-0.077457363	0.928095293	0.872957709	FALSE
C4orf33	Q8N1A6	26.73938391	27.53570088	27.79978037	26.5349815	24.96930947	28.05717435	28.95361482	26.88819628	TRUE	2	-1.744538956	1.873763088	0.064612066	0.935519005	0.936988802	FALSE
C5orf22	Q49AR2	30.44109034	30.70588173	31.57808446	30.98692095	30.66805112	30.97223677	32.11160303	31.19226628	FALSE	0	-0.59278388	1.208873743	0.308044931	0.791001497	0.456694627	FALSE
C5orf51	A6NDU8	28.22474349	28.80812779	29.8494401	28.30643748	28.97795483	29.99215549	29.55097479	29.28239848	FALSE	0	-0.305398738	1.612766104	0.653683683	0.270474447	0.15637636	FALSE
C6orf62	Q9GZU0	24.76464174	27.10522878	26.90381424	23.29650725	25.77871151	27.52956841	27.50241461	27.80724374	TRUE	3	-0.372367655	3.646240785	1.636936565	0.125371863	0.097915837	FALSE
C7orf50	Q9BRJ6	26.44306853	28.30372783	28.0308438	28.0109261	26.83089392	28.31897465	28.43143914	28.02473315	FALSE	0	-0.972537602	1.381274905	0.204368652	0.897939547	0.701916277	FALSE
C8orf33	Q9H7E9	30.32987594	30.61642255	29.60604832	29.19123713	29.96559584	30.27790798	29.53747959	29.40127455	FALSE	0	-1.022826799	0.742163814	-0.140331492	0.903384899	0.725786007	FALSE
C9orf78	Q9NZ63	31.81936541	32.00567472	32.05797192	32.55930122	32.59981239	32.62149169	32.22908641	32.92244614	FALSE	0	-0.156264695	1.121526373	0.482630839	0.177724856	0.120865804	FALSE
C9orf85	Q96MD7	25.4340153	26.96036687	28.87773057	27.4859128	26.45371901	29.48492702	29.11527054	28.68117111	TRUE	3	-0.696051219	3.184582294	1.244265538	0.330983043	0.179486013	FALSE
CA13	Q8N1Q1	31.11684513	32.1441905	31.97522578	31.55305792	31.51842631	32.08017293	31.90137871	31.37931995	FALSE	0	-0.707613858	0.752603146	0.022494644	0.936409714	0.945623974	FALSE
CA2	P00918	32.50601192	34.02525812	33.74766091	33.74571883	32.6718745	33.79372168	33.90609477	33.42253991	FALSE	0	-1.030318653	0.915109192	-0.05760473	0.930913677	0.895740066	FALSE
CAAP1	Q9H8G2	28.65739403	25.15178404	27.25866481	26.64771474	27.36455036	27.34740639	26.56863904	26.94866713	TRUE	2	-1.385690119	1.642542767	0.128426324	0.925197916	0.851200897	FALSE
CAB39	Q9Y376	32.8283771	33.49301636	33.61471212	32.1020571	32.85273462	33.54552025	33.89908794	32.27160121	FALSE	0	-0.945716596	1.211107265	0.132695335	0.915055657	0.785769238	FALSE
CACTIN	Q8WUQ7	26.92576451	27.66560451	27.30196355	27.53969369	26.80661702	27.32209957	27.69375227	27.66299767	FALSE	0	-0.69036454	0.716584677	0.013110069	0.938523953	0.96709023	FALSE
CACUL1	Q86Y37	26.16613633	24.91775507	26.09039602	25.97539331	26.79333634	25.27613342	24.85257025	26.220282	TRUE	3	-1.125350844	1.121671477	-0.001839683	0.941259174	0.997107465	FALSE
CACYBP	Q9HB71	36.05816489	36.22279565	35.94042127	35.65090955	36.18013901	36.49130369	36.16044615	36.10843643	FALSE	0	-0.302418911	0.836435868	0.267008478	0.624948371	0.314322624	FALSE
CAD	P27708	36.0660694	35.33393139	35.09237	34.63972148	35.85760953	35.23161825	34.91431072	34.75938446	FALSE	0	-0.976418936	0.791834279	-0.092292329	0.92026762	0.817518921	FALSE
CALB2	P22676	32.8966888	32.88415931	32.69895984	33.60976944	32.97285032	32.87670808	32.73940551	33.36552464	FALSE	0	-0.709467936	0.641923514	-0.033772211	0.932792502	0.911920476	FALSE
CALCOCO1	Q9P1Z2	28.71533899	28.79511766	28.31870471	29.6472242	28.51442174	29.33684094	28.75456553	30.10802587	FALSE	0	-0.683301466	1.302035722	0.309367128	0.818007827	0.496344452	FALSE
CALCOCO2	Q13137	29.16057326	29.73975295	29.35800921	30.4361765	29.66454831	29.43281523	29.92420402	31.37321321	FALSE	0	-0.681323551	1.531457978	0.425067213	0.745766249	0.405052296	FALSE
CALD1	Q05682	33.26050845	33.60625256	33.46311565	33.47703115	33.70760434	33.80716208	33.36190658	33.6962742	FALSE	0	-0.353330169	0.736349872	0.191509852	0.781592472	0.444658459	FALSE
CALM2	P0DP24	37.98948429	38.58704169	38.22780902	36.51001906	37.95820938	38.18842652	38.67318165	36.5034702	FALSE	0	-1.336920198	1.341387046	0.002233424	0.941254504	0.997053858	FALSE
CALML3	P27482	30.56317316	29.32007208	28.57406192	23.68908999	30.75984016	27.76577722	28.03005534	25.2640468	TRUE	2	-3.698038595	3.534699781	-0.081669407	0.937853221	0.960126287	FALSE
CALR	P27797	37.79606358	38.23544893	37.97100808	37.91342775	38.06501639	37.94595523	37.92525343	38.11864627	FALSE	0	-0.497586574	0.567048067	0.034730747	0.929638067	0.885217807	FALSE
CALU	O43852	35.65875798	35.37845412	35.11206589	35.69117144	35.93047365	35.37141481	35.40277816	35.46929056	FALSE	0	-0.527295193	0.694049065	0.083376936	0.91094597	0.763077356	FALSE
CAMK2D	Q13557	31.73297996	30.89509166	30.32015354	30.24890414	31.32491288	31.1241727	30.18208108	29.91538843	FALSE	0	-1.215196831	0.889909724	-0.162643553	0.904971405	0.733182027	FALSE
CAMSAP1	Q5T5Y3	26.22906764	28.08811195	28.48818018	29.1518742	24.70706683	27.62902142	27.69815058	29.03565557	TRUE	1	-2.889518972	1.445849178	-0.721834897	0.799431148	0.468193037	FALSE
CAND1	Q86VP6	36.85266997	36.25511658	36.32493612	36.46193567	36.56767416	36.53683953	36.44888637	36.27021683	FALSE	0	-0.587879597	0.552358872	-0.017760362	0.936348339	0.945021488	FALSE
CANX	P27824	36.28022826	35.52768787	35.26237647	35.66687514	36.3353608	35.29501128	35.1896154	35.622088	FALSE	0	-0.883773081	0.736226951	-0.073773065	0.923677201	0.840389988	FALSE
CAP1	Q01518	37.2317586	37.56506356	37.07048308	36.24233328	37.38492611	37.45199317	36.92762991	36.45490088	FALSE	0	-0.824753396	0.879659169	0.027452886	0.936157074	0.94315112	FALSE
CAP2	P40123	26.52608991	28.27580763	27.69016583	27.49639269	26.47885012	28.89699648	28.71774122	27.62746062	TRUE	1	-0.931194825	1.797491018	0.433148096	0.813142194	0.488557127	FALSE
CAPG	P40121	34.17945598	34.02922147	33.06712257	35.30534945	34.18500909	34.07407702	33.22421978	34.86436857	FALSE	0	-1.249895271	1.13315776	-0.058368755	0.932989369	0.913665458	FALSE
CAPN1	P07384	33.47932062	33.61023488	33.64881724	31.9830436	32.77790231	33.47603655	33.61059746	31.95085663	FALSE	0	-1.390624602	0.937612906	-0.226505848	0.889350989	0.668384859	FALSE
CAPN2	P17655	33.44413314	34.75036787	34.67958129	34.2483118	33.57760785	34.55173144	35.03865664	33.69405807	FALSE	0	-1.073299988	0.943129941	-0.065085023	0.929786209	0.886421447	FALSE
CAPN7	Q9Y6W3	28.12313611	28.04452136	28.89471346	27.42590831	25.10212917	28.46397797	28.58192783	26.89491089	TRUE	1	-2.591284468	0.868617784	-0.861333342	0.574464531	0.287154764	FALSE
CAPNS1	P04632	32.68330768	34.24595608	33.54668698	33.02882583	33.76301274	34.69133552	33.75705535	32.3249785	FALSE	0	-0.979553983	1.495356742	0.257901379	0.883101348	0.646622402	FALSE
CAPRIN1	Q14444	35.99784504	35.79951634	35.84024927	37.01881846	36.08889534	35.57562786	35.38804609	36.61206788	FALSE	0	-1.154098548	0.658202583	-0.247947982	0.846312213	0.549060048	FALSE
CAPZA1	P52907	35.91760983	35.68811578	35.65137904	34.57276479	35.79188032	35.95427838	35.80049181	34.36390255	FALSE	0	-1.018494569	1.058836382	0.020170906	0.938391855	0.965706998	FALSE
CAPZA2	P47755	34.26419616	33.53982175	33.76678748	33.93883522	34.30609157	33.91464076	34.06584822	34.03634062	FALSE	0	-0.390967308	0.797607592	0.203320142	0.790840669	0.456482082	FALSE
CAPZB	P47756	36.11358292	36.12378939	36.09144888	35.67156657	36.2577872	36.1524444	36.30463123	35.65573485	FALSE	0	-0.514589853	0.699694809	0.092552478	0.905693773	0.736620885	FALSE
CARD19	Q96LW7	26.61720564	25.46561576	26.07670271	24.96936227	25.14473397	25.87320399	25.01179331	25.28811059	TRUE	2	-1.370920014	0.465397754	-0.45276113	0.583067448	0.291498354	FALSE
CARHSP1	Q9Y2V2	34.38695666	34.23011435	33.88269763	35.08682077	34.38858971	34.13459069	34.31831138	34.61762931	FALSE	0	-0.748143839	0.684409673	-0.031867083	0.933866356	0.921558592	FALSE
CARM1	Q86X55	33.07825987	34.05890631	33.56913233	33.78547776	33.37373675	33.87605477	33.84937196	33.72652685	FALSE	0	-0.58656369	0.753520719	0.083478514	0.914601478	0.783166669	FALSE
CARMIL1	Q5VZK9	28.63851789	28.43064996	30.0783336	30.15659974	26.16793911	29.09125078	28.43866019	30.00498002	FALSE	0	-2.756177684	0.955542139	-0.900317772	0.597228377	0.298887657	FALSE
CARMIL2	Q6F5E8	27.43360424	30.19690947	29.93677921	30.47862313	27.85340034	29.68876969	30.28168944	30.24685204	FALSE	0	-1.787682807	1.800080535	0.006198864	0.9409781	0.993895819	FALSE
CARNMT1	Q8N4J0	27.3637501	27.30470674	28.29739481	27.42990087	27.77704758	28.22998595	27.8475491	26.14304148	TRUE	1	-1.205189596	1.00612539	-0.099532103	0.923937664	0.84221361	FALSE
CARS1	P49589	34.2982216	34.90221195	34.56581292	34.81716562	34.94258331	34.85517847	34.80039529	34.9186726	FALSE	0	-0.3280505	0.794759292	0.233354396	0.705708866	0.369350371	FALSE
CARS2	Q9HA77	25.28826323	30.50314607	29.61513111	26.63624147	28.51798492	29.1271159	30.14061381	26.5810248	TRUE	2	-2.20513722	3.367116001	0.580989391	0.883046571	0.646440283	FALSE
CASC3	O15234	25.46504999	26.48381449	27.2259916	29.09391563	26.72516862	24.94515578	27.37059335	29.14650749	TRUE	2	-2.281512759	2.24083952	-0.02033662	0.940105271	0.984113635	FALSE
CASK	O14936	26.37973459	27.73339346	27.71466883	28.09028239	26.0491712	26.04324449	27.65882589	28.48621859	TRUE	1	-1.871740709	1.03143116	-0.420154774	0.835235268	0.526738868	FALSE
CASP2	P42575	28.54454505	26.85215529	28.50098862	28.16535299	27.95745157	28.82780115	28.49619944	28.38917246	FALSE	0	-0.564654809	1.368446144	0.401895667	0.705514381	0.369193963	FALSE
CASP3	P42574	30.9682641	29.38160517	28.50702293	29.92006639	29.8906796	29.67804372	29.74823655	30.23306681	FALSE	0	-0.930594488	1.317128528	0.19326702	0.898588023	0.704643291	FALSE
CASP6	P55212	31.02274982	30.82763643	31.06574797	31.002092	30.53270167	30.80158473	30.9581085	31.20381213	FALSE	0	-0.676479525	0.465469933	-0.105504796	0.893493822	0.683986616	FALSE
CASP7	P55210	27.68460297	25.36943488	27.0100759	29.82068285	28.009986520000002	25.7764586	29.36295797	29.54039619	TRUE	2	-1.763575123	3.16607647	0.701250673	0.838798476	0.533653936	FALSE
CASP8	Q14790	25.18003784	30.12476033	29.57159627	28.11438257	28.01638532	29.68429039	29.90808053	28.07904913	TRUE	1	-1.698980128	3.04749431	0.674257091	0.839078861	0.534208308	FALSE
CAST	P20810	33.85497839	34.2674986	33.75312876	34.77145042	34.21465091	34.02074104	34.03432789	34.89355836	FALSE	0	-0.640995085	0.899106101	0.129055508	0.900246241	0.711754331	FALSE
CAT	P04040	31.60124992	32.79225557	32.03591372	30.90136466	31.84723043	32.27102462	32.02620426	31.64787497	FALSE	0	-0.821772817	1.052548022	0.115387603	0.915032825	0.785637814	FALSE
CAV1	Q03135	32.32755928	32.13920147	32.06008224	31.75182412	32.31791991	31.63570874	32.11477723	31.90460756	FALSE	0	-0.687831019	0.535004188	-0.076413416	0.914485701	0.782507163	FALSE
CAV2	P51636	27.63899736	26.26685612	24.62192256	28.04243343	30.33425077	25.05366688	25.60857664	26.88700632	TRUE	3	-2.414314295	3.070959868	0.328322787	0.916026712	0.791417435	FALSE
CAVIN1	Q6NZI2	34.79127126	34.14040857	33.50155769	33.49294333	35.09676518	33.85257207	33.17539691	33.35856324	FALSE	0	-1.239323414	1.017881689	-0.110720862	0.921907767	0.828294884	FALSE
CAVIN3	Q969G5	26.28452025	26.78292608	27.42819412	26.10607497	28.76733525	27.97777838	25.55114962	26.89163374	FALSE	0	-0.88027573	2.173366516	0.646545393	0.694903642	0.360871407	FALSE
CBFB	Q13951	32.45380604	33.42468535	32.94388552	32.26243322	33.10456292	33.24116952	33.40251998	32.20503944	FALSE	0	-0.650436251	1.084677122	0.217120436	0.86102515	0.583014175	FALSE
CBL	P22681	28.47596724	28.75432782	28.61314053	29.99897057	28.70149294	29.44373628	29.14727908	30.54840129	FALSE	0	-0.620228181	1.619479891	0.499625855	0.661445331	0.337017331	FALSE
CBLC	Q9ULV8	25.70614054	24.90460267	27.61517408	25.27849973	25.92614131	25.79836535	26.28677298	25.59444074	TRUE	4	-1.25526272	1.305914397	0.025325838	0.938331564	0.965077595	FALSE
CBR3	O75828	29.8419571	30.31751098	29.95733003	29.80489811	29.86245786	30.62504082	30.24192632	28.83055713	FALSE	0	-1.004314839	0.823457794	-0.090428522	0.921690423	0.826843457	FALSE
CBR4	Q8N4T8	24.50558435	27.69824497	26.17430151	26.17126092	25.85330185	27.78842749	27.97848551	23.63573035	TRUE	3	-2.173697107	2.526973826	0.17663836	0.927448263	0.867960095	FALSE
CBWD1	Q9BRT8	31.32629849	29.73320303	29.95805268	30.32066988	30.75925307	29.02424217	29.1861114	29.72505612	FALSE	0	-1.779845938	0.458065278	-0.66089033	0.402731731	0.212725539	FALSE
CBX1	P83916	32.24713324	31.92570225	31.53967084	32.79886128	32.85736947	31.16240743	31.5166324	33.6005796	FALSE	0	-1.142046667	1.454857313	0.156405323	0.915811516	0.790155745	FALSE
CBX3	Q13185	35.70018071	35.93069986	35.70544713	35.92426436	36.05062283	36.13240387	35.9100681	36.00797779	FALSE	0	-0.306765407	0.727005668	0.210120131	0.717939239	0.379485805	FALSE
CBX5	P45973	26.87865166	28.75604992	28.6167265	30.07202705	27.60776942	28.87267931	29.40060948	30.45309702	TRUE	1	-1.251381758	2.25673181	0.502675026	0.837313711	0.530743461	FALSE
CBX8	Q9HC52	26.48259805	26.65723462	25.46428383	26.66002175	24.77459475	25.02166577	27.05676219	27.95059668	TRUE	3	-1.767386496	1.537127065	-0.115129715	0.928672201	0.877484548	FALSE
CC2D1A	Q6P1N0	26.59492515	27.62713428	29.23073967	29.11653707	23.77094759	28.35482235	29.16553859	29.34508166	TRUE	2	-3.306402488	2.339929494	-0.483236497	0.898893819	0.70593962	FALSE
CC2D1B	Q5T0F9	27.70894015	29.42194646	28.81439932	29.84798746	25.83196075	29.27098527	29.21919431	29.75758033	FALSE	0	-2.428232393	1.571456026	-0.428388183	0.880338065	0.637608843	FALSE
CCAR1	Q8IX12	31.59282932	30.82324676	31.07383417	31.99540979	31.14736185	30.35300962	30.71583625	31.8608584	FALSE	0	-1.28831885	0.584191888	-0.352063481	0.755243178	0.414696677	FALSE
CCAR2	Q8N163	34.64454726	34.4468929	34.09338946	34.68820385	34.32915245	34.57319253	34.08606815	34.41786095	FALSE	0	-0.707090106	0.473710408	-0.116689849	0.888004408	0.66352395	FALSE
CCDC117	Q8IWD4	27.38592999	30.35702062	29.98418765	28.6052092	29.35697682	29.82204411	30.40460715	30.03642579	FALSE	0	-0.626225504	2.270078704	0.8219266	0.439792782	0.229531857	FALSE
CCDC12	Q8WUD4	30.196888650000002	30.91624057	31.39470289	32.32703525	30.51049477	30.71429213	31.09617851	32.10868615	FALSE	0	-1.296233143	1.093625241	-0.101303951	0.925207738	0.851272029	FALSE
CCDC124	Q96CT7	34.56627134	33.8525256	33.89896296	33.57144318	34.5557131	34.05429433	33.88523124	33.88026578	FALSE	0	-0.583895082	0.827045772	0.121575345	0.898447678	0.704050576	FALSE
CCDC134	Q9H6E4	26.20862231	30.02545889	30.42580982	30.45762481	25.8729805	31.12445732	31.49561287	30.377605	FALSE	0	-2.763866019	3.640435952	0.438284967	0.91083873	0.762509958	FALSE
CCDC137	Q6PK04	29.89250683	29.92665637	29.45932674	29.29295337	30.06503656	28.95154423	29.74281827	29.08137824	FALSE	0	-0.951752071	0.586419063	-0.182666504	0.86829901	0.602032998	FALSE
CCDC174	Q6PII3	24.86688522	24.52006571	27.350542570000002	27.57701713	25.00874846	25.91527123	28.65200127	26.68581477	TRUE	3	-1.699470627	2.673133174	0.486831274	0.876143079	0.624566442	FALSE
CCDC186	Q7Z3E2	24.61012488	26.05669185	25.96844797	28.00609073	25.31261122	26.54648246	25.71232568	27.84427749	TRUE	2	-1.582786469	1.96995718	0.193585355	0.919033952	0.809673447	FALSE
CCDC22	O60826	29.32871416	29.70203921	30.25496473	29.97132316	30.13729019	30.04332149	30.06956864	30.52911806	FALSE	0	-0.276834655	1.037963212	0.380564279	0.418127866	0.221143851	FALSE
CCDC25	Q86WR0	31.89854263	32.92288733	31.44713795	31.36365888	32.05417646	31.98775755	31.38823837	32.45809575	FALSE	0	-0.877851862	1.005872533	0.064010336	0.929049173	0.880479466	FALSE
CCDC32	Q9BV29	25.00800513	29.12821387	29.34851291	30.02213653	26.03377453	28.47138645	29.54818267	30.15484828	TRUE	2	-2.646062484	2.996724226	0.175330871	0.930299864	0.890631852	FALSE
CCDC43	Q96MW1	30.4050764	30.97777518	31.0850039	31.34861203	29.57624604	31.04718783	30.88050475	31.67097726	FALSE	0	-1.205240444	0.884464638	-0.160387903	0.905326088	0.73486482	FALSE
CCDC47	Q96A33	32.34861363	31.54804065	31.54247736	31.55297379	32.32190115	30.51017215	31.68618865	31.32884288	FALSE	0	-1.239546173	0.667045871	-0.286250151	0.827089231	0.511778028	FALSE
CCDC50	Q8IVM0	34.89032319	32.03425459	31.26039011	33.25797755	32.3954183	32.06600533	32.06751888	32.99852384	FALSE	0	-2.121325323	1.163585772	-0.478869776	0.8336835	0.523800502	FALSE
CCDC51	Q96ER9	29.46644974	28.20905018	28.4172571	28.80244395	29.08444676	26.12303982	28.5861082	28.49204714	TRUE	1	-2.107136389	0.802356868	-0.65238976	0.657883518	0.334664657	FALSE
CCDC58	Q4VC31	34.64860572	34.01719552	34.23178362	35.40452857	35.24660538	34.16772917	33.93248983	35.37038426	FALSE	0	-0.932780339	1.140327948	0.103773805	0.921389209	0.824843959	FALSE
CCDC59	Q9P031	28.90267669	28.62988562	29.01017628	28.19858611	28.10513718	28.07783003	29.16053916	28.86783877	FALSE	0	-0.928754885	0.663765101	-0.132494892	0.900693206	0.713705886	FALSE
CCDC6	Q16204	33.34084389	33.25500846	33.28880272	34.60967735	33.53041466	32.64528136	33.52964581	34.23515036	FALSE	0	-1.149992857	0.873072744	-0.138460056	0.91083576	0.762494258	FALSE
CCDC86	Q9H6F5	31.39403325	31.55264259	31.08264144	31.26273505	31.55129586	30.02405285	30.78431465	32.1132087	FALSE	0	-1.221298491	0.811708354	-0.204795069	0.886295956	0.657496245	FALSE
CCDC9	Q9Y3X0	28.5043537	29.06966574	28.62970613	27.83737657	28.81731495	29.59773836	27.58465388	28.99443893	FALSE	0	-0.824215217	1.300737208	0.238260996	0.875339362	0.622150714	FALSE
CCDC93	Q567U6	29.35409952	29.67471598	29.64100599	28.41559891	29.30625203	29.69734509	30.18788135	29.27376384	FALSE	0	-0.506079579	1.195990537	0.344955479	0.719475577	0.38080254	FALSE
CCDC97	Q96F63	27.12537112	27.61028896	27.08086983	28.65235685	27.26057925	26.44920979	26.02723717	28.07591253	FALSE	0	-1.878954638	0.550980625	-0.663987007	0.481830841	0.245843549	FALSE
CCN1	O00622	30.18298883	29.35338721	27.80912241	29.36308284	30.95572372	29.38800475	28.79958823	29.13976614	FALSE	0	-1.008094443	1.795345212	0.393625384	0.841395599	0.538848091	FALSE
CCNA2	P20248	29.68208285	28.96242354	29.10411009	31.32363544	29.23961267	29.52709174	29.36332125	30.69407128	FALSE	0	-1.372110305	1.248032809	-0.062038748	0.933309941	0.916527832	FALSE
CCNB1	P14635	33.29934475	32.20958597	32.14122992	32.02360591	33.41343856	31.69102791	32.23495506	32.3315108	FALSE	0	-1.018297126	1.016880013	-7.09e-4	0.941403624	0.998769969	FALSE
CCNB2	O95067	30.39595157	28.20746589	29.67434279	29.22394681	30.75230823	29.23472517	28.61082734	27.03509279	FALSE	0	-2.244453001	1.31007624	-0.46718838	0.85332122	0.564552982	FALSE
CCND1	P24385	30.63720233	30.56588571	29.55891713	28.71519808	30.1884711	28.81514068	29.76505437	28.85993562	FALSE	0	-1.654996115	0.730695378	-0.462150368	0.741897916	0.401263848	FALSE
CCNH	P51946	29.61175475	30.03974185	29.73216551	29.03044571	29.13605172	29.41799552	29.95764083	29.14577382	FALSE	0	-0.924659487	0.546336522	-0.189161482	0.856859771	0.572833624	FALSE
CCNT1	O60563	30.2034415	30.26900506	29.79036792	29.91261476	29.77906656	28.76926163	29.45764822	30.09185562	FALSE	0	-1.283004831	0.244206221	-0.519399305	0.272502163	0.157120913	FALSE
CCS	O14618	30.85420199	31.19075773	31.38269318	30.23569044	30.83907823	31.39028628	31.45113004	31.19829172	FALSE	0	-0.433250432	1.040971897	0.303860733	0.710349954	0.373125999	FALSE
CCT2	P78371	38.9069646	38.13358004	37.81326577	38.88242655	38.92451161	38.06018606	38.048217030000004	38.79287033	FALSE	0	-0.823479173	0.868253215	0.022387021	0.937179648	0.953278718	FALSE
CCT3	P49368	38.77598118	38.16942482	38.15386124	38.36384894	38.68526033	38.20132269	38.21153398	38.48007074	FALSE	0	-0.579186795	0.636722574	0.02876789	0.933317004	0.916591193	FALSE
CCT4	P50991	38.63991218	38.31007483	38.17672931	38.25456703	38.6268902	38.33764109	38.40118629	38.00197734	FALSE	0	-0.588655759	0.581861547	-0.003397106	0.940610998	0.989746757	FALSE
CCT5	P48643	38.01219192	37.59002528	37.37516599	38.29517299	38.12439296	37.44061914	37.48508856	38.30642559	FALSE	0	-0.738273877	0.780258913	0.020992518	0.936971864	0.951195078	FALSE
CCT6A	P40227	38.37286401	37.51540553	37.44608749	37.77149251	38.11002406	37.24278531	37.21643415	37.92009126	FALSE	0	-0.927419024	0.619161644	-0.15412869	0.887262839	0.660888745	FALSE
CCT6B	Q92526	24.29702732	24.66890592	32.63560624	34.30724016	32.3186414	31.36184615	31.89590169	33.97756167	TRUE	2	-1.718954909	8.54154055	3.411292821	0.295502581	0.165573397	FALSE
CCT7	Q99832	37.97350528	37.49248501	37.41496873	37.21282048	38.00399639	37.35841715	37.05367629	37.11666545	FALSE	0	-0.854296375	0.573784266	-0.140256054	0.888541544	0.665451068	FALSE
CCT8	P50990	39.3425517	38.66004076	38.48140367	39.09430268	39.40055188	38.55530994	38.60725131	39.23033456	FALSE	0	-0.690113432	0.797687867	0.053787218	0.928089986	0.872916382	FALSE
CCZ1	P86791	26.64695842	28.84226929	28.99192028	29.706579	26.81760633	28.58854284	29.06456947	29.34124154	FALSE	0	-1.825766137	1.63788273	-0.093941703	0.931937061	0.904449004	FALSE
CD109	Q6YHK3	28.20328794	28.24643423	28.71993387	29.28564222	24.82870593	28.16897691	28.15299884	27.84316506	TRUE	1	-3.056906215	0.326180461	-1.365362877	0.131534534	0.100579207	FALSE
CD2AP	Q9Y5K6	34.39436464	34.39350935	34.36445179	35.17678258	34.69086373	34.68223558	34.25000622	34.94713789	FALSE	0	-0.620132544	0.740700072	0.060283764	0.924285799	0.844668927	FALSE
CD2BP2	O95400	29.66674524	29.00889814	29.34591634	30.9718213	30.12110654	29.38580822	29.64109214	30.48537665	FALSE	0	-0.90447088	1.224472151	0.160000635	0.906423701	0.740142496	FALSE
CD3EAP	O15446	30.25412299	30.29076248	30.64789581	31.8758656	30.29319512	30.34958761	30.89895192	31.63654787	FALSE	0	-1.032476644	1.087294465	0.02740891	0.937285696	0.954347326	FALSE
CD44	P16070	34.57283609	33.92160886	33.59152335	34.30176782	34.73715563	34.24415347	33.45837537	33.77450447	FALSE	0	-0.877366551	0.790592962	-0.043386794	0.93238507	0.908339658	FALSE
CD59	P13987	31.82110665	30.13253889	27.3025889	26.51616754	31.73200176	27.52960446	27.54203004	27.57824004	FALSE	0	-3.470832643	2.775569801	-0.347631421	0.918396373	0.805702414	FALSE
CD81	P60033	32.04340892	26.1339637	26.70249246	28.66732201	31.94397799	25.5897961	24.93931341	26.08744144	TRUE	1	-5.275984338	2.782655263	-1.246664538	0.819850457	0.49937807	FALSE
CD9	P21926	33.11612479	30.92806368	29.28804813	31.70186277	32.94063266	29.5063127	29.47785498	31.74136543	FALSE	0	-2.629864962	1.945898159	-0.341983402	0.906707223	0.741523281	FALSE
CDA	P32320	25.56251918	30.8333895	30.75288019	30.64814996	28.91254377	30.54964967	31.85734882	31.50105095	TRUE	1	-1.559232556	4.071059742	1.255913593	0.661484353	0.337043287	FALSE
CDC123	O75794	32.13679695	32.1234509	32.27278172	30.56728902	31.80984994	31.40518562	31.75904501	30.44497389	FALSE	0	-1.516262035	0.675629971	-0.420316032	0.746562701	0.405842641	FALSE
CDC16	Q13042	30.13457198	29.55678781	29.60432045	28.24944479	29.76944545	29.69830742	29.55263647	28.85404966	FALSE	0	-0.911806556	1.076463539	0.082328492	0.925674418	0.854671655	FALSE
CDC20	Q12834	28.93964595	28.79149759	29.88340273	29.37166031	26.98120596	28.14213569	29.62926749	28.92117512	FALSE	0	-2.105753703	0.449542542	-0.82810558	0.320735992	0.175339763	FALSE
CDC23	Q9UJX2	29.22333063	29.97322346	29.67365024	27.81069665	29.80184969	29.235364	29.65089442	28.75085999	FALSE	0	-0.941298957	1.320332514	0.189516778	0.900246453	0.711755252	FALSE
CDC26	Q8NHZ8	31.85329973	31.88381702	32.10201972	31.36583438	32.0932163	32.14121479	31.98781561	30.93973007	FALSE	0	-0.803119543	0.781622507	-0.010748518	0.939365562	0.976041652	FALSE
CDC27	P30260	30.74103042	30.12272652	30.07925183	29.82807925	29.82053888	31.19639085	30.16987784	29.87836814	FALSE	0	-0.79332926	0.940373106	0.073521923	0.925198964	0.851208487	FALSE
CDC34	P49427	31.03693202	29.81550514	29.29636141	29.12615134	30.29735271	30.3798724	29.68273588	29.87855637	FALSE	0	-0.770387525	1.252171255	0.240891865	0.867916346	0.600990071	FALSE
CDC37	Q16543	35.48205222	35.65885388	35.53807262	36.24915593	35.42096961	35.62630542	35.94761521	36.44122165	FALSE	0	-0.605543255	0.859531875	0.12699431	0.898050563	0.702381022	FALSE
CDC37L1	Q7L3B6	27.96505942	30.83873117	30.81803969	31.33660361	29.37700536	31.0128154	31.34584243	31.05084479	FALSE	0	-1.306268125	2.22030517	0.457018522	0.855628206	0.569914598	FALSE
CDC40	O60508	29.33706809	29.76858801	30.43015579	30.02955013	29.77038081	29.09299585	30.52483652	29.90514572	FALSE	0	-0.933412019	0.797410454	-0.068000782	0.926664833	0.862018135	FALSE
CDC42	P60953	31.90370823	32.48529029	32.74287334	32.67815647	32.719766129999996	33.09174599	32.88388509	32.86370092	FALSE	0	-0.193550413	1.068085316	0.437267451	0.254144554	0.150234438	FALSE
CDC42BPA	Q5VT25	28.89000719	28.51730825	27.59830315	27.68460254	30.1636981	28.18616014	27.55190052	27.37447017	FALSE	0	-1.300070258	1.593074154	0.146501948	0.92108708	0.822852267	FALSE
CDC42BPB	Q9Y5S2	27.55320384	28.1401086	26.68965284	29.53886025	27.29434231	27.32521775	26.61975817	28.00297801	FALSE	0	-2.025366205	0.685601558	-0.669882324	0.581125819	0.29050877	FALSE
CDC42EP4	Q9H3Q1	26.61734908	28.32291396	26.6252564	26.8379914	25.64245412	29.9765348	28.60570844	27.45998824	FALSE	0	-1.158470748	2.799058123	0.820293687	0.707222581	0.370572649	FALSE
CDC5L	Q99459	34.00424969	32.97267347	33.18997996	34.20155571	33.78121005	33.36888553	33.15837301	34.10852034	FALSE	0	-0.846213451	0.870478497	0.012132523	0.939272116	0.975035724	FALSE
CDC6	Q99741	25.99417324	26.0819912	24.8764775	25.7871209	26.03825568	25.28395925	25.87782223	25.30225492	TRUE	4	-0.871661127	0.752925749	-0.059367689	0.927914847	0.871555605	FALSE
CDC73	Q6P1J9	32.96838359	32.59826809	32.57586701	31.87192161	33.19913988	32.54501439	32.4176885	31.55050886	FALSE	0	-0.9986773	0.847632971	-0.075522165	0.925911433	0.856413284	FALSE
CDCA2	Q69YH5	26.95798154	25.88906795	27.90564258	28.41026035	27.20323607	26.26236976	27.4355769	28.53180798	TRUE	2	-1.40113726	1.536156408	0.067509574	0.933580537	0.918964384	FALSE
CDCA3	Q99618	29.44721276	30.00047905	30.05772913	30.5422208	31.37335372	29.57197756	30.21175856	31.1749259	FALSE	0	-0.464879519	1.607066514	0.571093498	0.472395493	0.242077759	FALSE
CDCA5	Q96FF9	25.02276091	28.75160922	28.71089629	28.07355946	27.18409494	29.47241813	28.24311119	27.83700899	TRUE	1	-1.440676946	2.529580633	0.544451843	0.845883909	0.548149899	FALSE
CDCA8	Q53HL2	29.83216967	28.37403056	28.46352703	28.51499363	29.97172014	29.71830467	28.56025374	28.92552857	FALSE	0	-0.540733017	1.536276137	0.49777156	0.607310681	0.304344493	FALSE
CDCP1	Q9H5V8	32.39214194	31.46395071	31.33347032	32.07527989	32.38994429	30.0748431	31.44076828	31.88854505	FALSE	0	-1.538905693	0.803534622	-0.367685535	0.816119776	0.493284935	FALSE
CDH1	P12830	26.05639371	28.9248718	28.48840811	28.87251822	24.662973	28.93939692	28.825179640000002	28.23963869	TRUE	2	-2.800110131	1.962608329	-0.418750901	0.897083778	0.698362531	FALSE
CDH3	P22223	30.59334245	31.64816185	31.8565042	32.36858402	31.2623309	31.80145413	31.76080457	32.45450425	FALSE	0	-0.780529106	1.186779773	0.203125334	0.883993371	0.649608296	FALSE
CDK11B	P21127	31.51909849	31.95418481	31.87181956	31.43080822	30.31213263	30.90887351	31.07599586	30.85201535	FALSE	0	-1.542176872	-0.271269989	-0.906723431	1.37e-4	0.010618435	FALSE
CDK2	P24941	35.87443532	35.80781907	35.65353235	34.80397523	35.58239978	35.59720708	35.21508889	34.44305532	FALSE	0	-1.181805483	0.530800038	-0.325502722	0.750535784	0.409839639	FALSE
CDK4	P11802	30.77646396	31.57297206	31.96775065	30.38496429	25.68320244	30.3813212	30.50719533	29.97275329	TRUE	1	-4.402056546	0.323217198	-2.039419674	0.08767968	0.082249023	FALSE
CDK5RAP1	Q96SZ6	26.75879618	25.05249311	26.16877403	27.22004336	25.9281896	23.0528198	25.77658391	26.71693977	TRUE	2	-2.764756429	0.901969625	-0.931393402	0.555879235	0.27811327	FALSE
CDK5RAP3	Q96JB5	28.88069507	28.39354167	28.39529558	27.65052236	28.53664651	28.158069	28.16511558	28.17973794	FALSE	0	-0.783785755	0.643542929	-0.070121413	0.921868986	0.828035365	FALSE
CDK7	P50613	29.62487228	30.78140575	31.03777686	29.3355018	29.30625203	29.91064255	30.30739095	28.93787856	FALSE	0	-1.686168451	0.52747215	-0.579348151	0.526806235	0.2647999	FALSE
CDK9	P50750	32.92665902	33.17160306	33.41876419	32.37770938	32.22181061	32.6931058	32.95729334	32.13237551	FALSE	0	-1.223022229	0.277947033	-0.472537598	0.348102212	0.186689072	FALSE
CDKAL1	Q5VV42	25.79629853	26.99819009	26.19367172	26.32628928	26.33957374	26.86178325	26.28481181	27.05468625	TRUE	2	-0.470411292	1.083614	0.306601354	0.733154018	0.392993619	FALSE
CDKN1A	P38936	29.00308498	30.30478828	29.68769248	29.10081802	28.70351529	29.95909539	29.38966707	29.35406832	FALSE	0	-1.0740359	0.729017048	-0.172509426	0.890738048	0.673497139	FALSE
CDKN1B	P46527	24.94365537	28.31103028	28.83590091	28.18559135	25.85921774	27.04854685	28.45999519	27.74662498	TRUE	1	-2.343567576	1.762671006	-0.290448285	0.909365418	0.754834197	FALSE
CDKN2AIP	Q9NXV6	26.03059607	26.5886974	28.17936367	27.75670556	25.38614782	27.92162491	27.79627042	28.53256881	TRUE	2	-1.432107505	1.972732132	0.270312313	0.903469004	0.726172807	FALSE
CDKN2AIPNL	Q96HQ2	27.75222378	24.9769888	28.02688022	30.09431066	28.42988353	24.70722012	26.16288022	29.04343834	TRUE	1	-3.444409108	2.190918484	-0.626745312	0.876264264	0.624932932	FALSE
CDPF1	Q6NVV7	27.69813123	26.29435886	28.57894916	28.7754653	26.44712935	27.61786218	27.65733482	27.54441114	TRUE	1	-1.828336699	0.78825317	-0.520041765	0.729520205	0.389669752	FALSE
CDS2	O95674	25.02474106	27.58403597	28.5256946	26.773736	25.38583402	26.92683448	28.22991256	26.83060702	TRUE	2	-1.998464257	1.730954488	-0.133754885	0.928218196	0.873916435	FALSE
CDV3	Q9UKY7	34.91644222	35.08663611	34.56035295	35.10198422	35.14815356	35.39018083	34.83616155	35.51721557	FALSE	0	-0.312625839	0.925773844	0.306574002	0.579487452	0.289677996	FALSE
CEBPB	P17676	26.30331327	26.26554024	26.84040885	27.21942971	24.35966989	25.79128053	26.78848624	27.33930186	TRUE	2	-1.997582329	0.822605561	-0.587488384	0.704384975	0.36828851	FALSE
CEBPZ	Q03701	31.80704396	30.88909441	30.97320458	29.88181174	31.5171432	29.4698845	30.74809745	30.58879401	FALSE	0	-1.513737104	0.900119349	-0.306808877	0.858673596	0.577207192	FALSE
CELF1	Q92879	31.08101682	31.13452877	31.05187443	32.45621969	31.82779718	30.84493136	31.13940842	32.25856968	FALSE	0	-0.935757201	1.109290662	0.086766731	0.925189281	0.851138382	FALSE
CEMIP	Q8WUJ3	29.0521893	28.56828469	26.129862	30.58493812	30.85836541	26.15299115	28.37076945	29.20158441	TRUE	2	-2.55116152	2.675379682	0.062109081	0.937649377	0.958038816	FALSE
CENPF	P49454	29.41269685	29.6342142	31.07583082	32.31055294	31.73428351	30.95941986	31.47315999	32.55420067	FALSE	0	-0.448258882	2.592143498	1.071942308	0.237399165	0.144133676	FALSE
CENPM	Q9NSP4	27.62704442	30.05268803	29.71036476	24.43301	26.52269661	30.22396197	29.8702389	28.30320446	TRUE	3	-2.209205279	3.757702646	0.774248684	0.855424299	0.569435165	FALSE
CENPS	Q8N2Z9	28.56029831	25.52072141	25.53727883	26.13197099	25.654831	27.47086095	25.89112017	27.05395991	TRUE	3	-1.606324298	1.766575539	0.08012562	0.933279369	0.916253737	FALSE
CENPV	Q7Z7K6	27.18299056	26.2490324	25.99407479	26.01584032	26.32778784	24.08001915	26.77432658	26.2145276	TRUE	4	-1.870193988	0.847555543	-0.511319223	0.754960791	0.41440149	FALSE
CEP170	Q5SW79	29.9571237	30.9067456	31.2715628	32.08920766	30.6613949	31.28786634	31.3850076	31.76168621	FALSE	0	-0.851532084	1.287189731	0.217828823	0.885283173	0.653994138	FALSE
CEP170B	Q9Y4F5	27.20045263	28.62994885	28.33756643	29.44899478	25.7377525	29.16143658	29.26772793	29.90938594	TRUE	1	-1.947650099	2.177320232	0.114835066	0.931644997	0.901938531	FALSE
CEP41	Q9BYV8	26.82422801	27.60973084	27.38949235	27.34941628	24.93709869	27.58902719	27.34359459	24.91654035	TRUE	3	-2.615672167	0.422368843	-1.096651662	0.214201687	0.135933293	FALSE
CEP43	O95684	28.50525641	28.70269007	28.61995484	29.42605415	29.15985552	29.00553316	29.25941967	30.12947504	FALSE	0	-0.220658538	1.370822497	0.57508198	0.213175564	0.135575809	FALSE
CEP55	Q53EZ4	27.15093402	29.23127259	29.48151082	29.97687958	27.04764428	28.65468471	29.46642632	29.66017194	FALSE	0	-1.966985229	1.461150348	-0.252917441	0.9073558	0.744709558	FALSE
CEP85	Q6P2H3	26.37910633	28.00983597	27.25304948	29.7852662	27.29383468	26.80799604	27.155254	29.78817021	FALSE	0	-2.056771861	1.865770339	-0.095500761	0.933047198	0.91417989	FALSE
CEPT1	Q9Y6K0	28.5664138	25.43756054	28.07543595	27.90055657	27.9253493	25.93725469	25.83718857	27.68973131	TRUE	2	-2.423216264	1.12799477	-0.647610747	0.767779406	0.428325401	FALSE
CERS2	Q96G23	29.93907226	30.28249546	30.31365922	28.96660859	30.01237976	29.14857146	30.21229096	29.74538698	FALSE	0	-0.989083662	0.797480469	-0.095801597	0.919502869	0.812630024	FALSE
CERT1	Q9Y5P4	29.46707521	29.74482799	29.30010877	28.69669734	27.84393888	29.59880038	30.09564033	30.01394273	FALSE	0	-1.109376564	1.281183068	0.085903252	0.928187194	0.873674316	FALSE
CFAP20	Q9Y6A4	31.50932818	31.31452885	31.58408653	29.65413896	31.45971974	32.39496419	31.72933133	30.03305412	FALSE	0	-0.991139703	1.768633137	0.388746717	0.840761039	0.537566627	FALSE
CFAP298	P57076	32.70810643	33.89420837	33.20500581	32.35666768	32.83657831	33.97604668	33.18372234	32.38284412	FALSE	0	-0.975526878	1.083128458	0.05380079	0.93233608	0.907911845	FALSE
CFAP36	Q96G28	28.1372092	28.78128603	29.24616396	30.53231084	29.56578481	29.38235944	29.59574857	30.3205634	FALSE	0	-0.612458406	1.696201501	0.541871548	0.624083895	0.313819908	FALSE
CFDP1	Q9UEE9	32.38562589	32.25097819	32.45871318	33.60613345	32.37805341	32.99384054	32.9788171	33.54729616	FALSE	0	-0.599725237	1.198003493	0.299139128	0.799616286	0.468453769	FALSE
CFL1	P23528	40.64915821	40.47980421	39.98821789	39.72260447	40.61654831	40.59140507	40.27429859	40.01211577	FALSE	0	-0.533652982	0.860944468	0.163645743	0.869842768	0.606291225	FALSE
CFL2	Q9Y281	33.48911414	33.90714427	33.98680927	33.94991956	33.48523024	34.18531097	34.13800332	33.84006568	FALSE	0	-0.543761457	0.701572938	0.078905741	0.913965418	0.779562856	FALSE
CGGBP1	Q9UFW8	30.50327026	31.08346135	32.08603418	31.89556998	31.03269474	31.59338331	31.48370601	31.04600826	FALSE	0	-1.004363118	0.798091393	-0.103135862	0.917525547	0.800367617	FALSE
CGN	Q9P2M7	25.98326889	25.94362299	27.36973776	28.37116879	26.40537362	26.01910888	25.9601276	28.42326899	TRUE	3	-1.867192431	1.437232768	-0.214979831	0.912939013	0.773845792	FALSE
CHAC2	Q8WUX2	31.55558769	32.23396744	31.89658999	31.9363943	31.34697125	31.88849372	32.35518556	31.52099104	FALSE	0	-0.831329021	0.575880089	-0.127724466	0.894820678	0.689202741	FALSE
CHAF1A	Q13111	27.90948253	29.09925022	29.6370809	31.1943586	27.29718176	29.54836939	29.26396995	30.87472414	FALSE	0	-2.192374012	1.764410503	-0.213981754	0.919256208	0.811070952	FALSE
CHAF1B	Q13112	31.63646005	31.07813273	30.69790477	30.29514844	31.24348134	30.29865353	30.37330226	30.18906703	FALSE	0	-1.268729708	0.467158794	-0.400785457	0.636715656	0.32131599	FALSE
CHAMP1	Q96JM3	31.44407105	30.72560636	31.23275728	32.19265794	31.6565821	30.66225096	31.04209133	32.08800869	FALSE	0	-1.009411806	0.936332031	-0.036539887	0.935177936	0.933742691	FALSE
CHCHD2	Q9Y6H1	32.89764501	32.92668967	32.73241139	32.50688082	33.38657062	33.24425602	33.07263924	32.35953006	FALSE	0	-0.433329391	0.933013907	0.249842258	0.766717002	0.427128853	FALSE
CHCHD3	Q9NX63	32.30641195	32.08106512	31.43166081	31.2080248	32.37505209	31.39023666	31.3708199	31.30386995	FALSE	0	-1.000207604	0.706615555	-0.146796024	0.898571182	0.704572092	FALSE
CHCHD4	Q8N4Q1	30.44857522	30.2533945	30.27273672	30.18324326	30.97494575	30.2184875	29.95620758	30.58658879	FALSE	0	-0.514640586	0.803780548	0.144569981	0.877834924	0.62973722	FALSE
CHCHD5	Q9BSY4	27.33944145	27.69741465	28.79596697	28.88226828	27.42745582	28.61653925	29.85662859	28.49610121	TRUE	1	-0.88000147	1.720818236	0.420408383	0.808137484	0.480866265	FALSE
CHD1	O14646	29.69515908	28.95598171	30.00267257	30.32527157	29.33719606	29.43528392	29.95465786	30.07870994	FALSE	0	-0.867744842	0.781126263	-0.04330929	0.932282993	0.907448914	FALSE
CHD4	Q14839	33.19423949	33.43897518	33.20118245	33.56810247	33.11974692	33.14598949	33.32607859	33.79622524	FALSE	0	-0.607016168	0.599786488	-0.00361484	0.940581685	0.989417657	FALSE
CHEK2	O96017	24.92114084	27.40834967	27.14835176	27.5932896	27.10237005	28.10508007	28.74943628	26.78550174	TRUE	3	-0.630128715	2.465756852	0.917814068	0.399670198	0.211112771	FALSE
CHERP	Q8IWX8	32.01247041	32.5698099	32.82302967	32.39971326	32.364241	32.59448278	32.6857482	32.48839698	FALSE	0	-0.52365943	0.687582291	0.08196143	0.911323538	0.765084632	FALSE
CHID1	Q9BWS9	31.71248724	31.88519661	31.63611309	30.93760437	31.94548364	32.31884429	32.02174138	31.02119412	FALSE	0	-0.54524823	1.113179297	0.283965534	0.790525068	0.456065709	FALSE
CHM	P24386	28.91779624	29.8043277	30.31980324	29.63827934	29.30835836	30.235343	29.54409739	29.95124388	FALSE	0	-0.749675751	0.929093809	0.089709029	0.919603061	0.813265763	FALSE
CHML	P26374	25.23515229	26.48417664	26.73373844	26.15204018	26.82263991	26.67978253	26.95965208	25.66030528	TRUE	2	-0.596589871	1.355225991	0.37931806	0.740394537	0.399813514	FALSE
CHMP1A	Q9HD42	32.49101538	33.41504268	31.75151757	31.3925144	32.49787442	32.78051188	32.18676692	31.11068523	FALSE	0	-1.324895333	1.087769549	-0.118562892	0.921861715	0.827986732	FALSE
CHMP1B	Q7LBR1	28.75836886	29.07729624	27.02216507	28.39469215	28.8259254	26.67882794	26.7688317	29.583074	TRUE	1	-2.063568231	1.365636596	-0.348965818	0.885362746	0.654267421	FALSE
CHMP2A	O43633	32.92438897	32.76610052	32.7270359	32.87230377	33.65598909	32.20428755	32.65728031	32.6677378	FALSE	0	-0.795934624	0.743667413	-0.026133605	0.935842326	0.940096617	FALSE
CHMP2B	Q9UQN3	30.31868692	31.3703897	30.40992885	30.2725913	30.61572469	30.7488782	30.02223719	30.41950567	FALSE	0	-0.904375053	0.621749548	-0.141312752	0.893324201	0.683327748	FALSE
CHMP3	Q9Y3E7	30.2893927	31.31271111	31.08326848	31.387851	31.21286784	31.21545568	30.99759545	30.72988725	FALSE	0	-0.701830576	0.743122046	0.020645735	0.936807842	0.949559647	FALSE
CHMP4A	Q9BY43	31.02155036	31.74255503	31.29538473	31.34230991	31.21388617	31.8271077	31.42330518	31.72668606	FALSE	0	-0.432111963	0.826704505	0.197296271	0.816511057	0.493914994	FALSE
CHMP4B	Q9H444	31.62980045	27.23468193	30.56604896	31.62552754	31.65189432	30.44525613	30.32119871	31.86576722	TRUE	1	-1.374808663	2.988837416	0.807014377	0.762149938	0.422075064	FALSE
CHMP4C	Q96CF2	29.40331873	29.87134886	28.01072944	28.59147273	29.84096669	29.76716894	27.04891473	28.35572826	FALSE	0	-1.786583808	1.354538235	-0.216022787	0.910625257	0.761384046	FALSE
CHMP5	Q9NZZ3	32.0578817	31.97278766	31.8396123	33.18740052	32.19416796	32.2540025	32.32894891	33.71829511	FALSE	0	-0.680754594	1.399620737	0.359433071	0.787514837	0.452141212	FALSE
CHMP7	Q8WUX9	27.21894871	29.19625654	28.30022333	27.2719471	28.70637901	28.41040682	28.98779169	26.89691364	FALSE	0	-1.103123138	1.610180872	0.253528867	0.892624882	0.680629969	FALSE
CHORDC1	Q9UHD1	35.75817794	35.30483826	35.44700909	36.24755882	36.3194093	35.57146341	35.74864973	37.10179812	FALSE	0	-0.41743292	1.409301136	0.495934108	0.488807251	0.248671216	FALSE
CHP1	Q99653	31.54571301	30.72005612	30.86498934	30.71179076	31.45910227	30.99737759	30.41594667	30.82703528	FALSE	0	-0.781579793	0.710036089	-0.035771852	0.933190656	0.915459696	FALSE
CHPF	Q8IZ52	28.25455945	27.78701474	28.16434179	27.19181748	24.95293218	29.42540116	27.40843473	27.00026147	TRUE	1	-2.526383245	1.221031284	-0.65267598	0.784762717	0.448625617	FALSE
CHRAC1	Q9NRG0	30.33305937	28.86108704	29.22020299	29.87853248	29.78185219	29.70024617	29.25181047	29.89092096	FALSE	0	-0.759721135	0.925695088	0.082986977	0.921812172	0.827655596	FALSE
CHTF18	Q8WVB6	29.49463746	29.17339708	28.86281464	28.16152455	29.08372013	29.25917129	29.16926417	28.95454649	FALSE	0	-0.550777698	0.937941875	0.193582088	0.855081551	0.568631735	FALSE
CHTOP	Q9Y3Y2	29.10197438	25.8559146	25.11714851	31.09550184	27.85124565	25.23465126	25.0130323	31.38975839	TRUE	3	-4.344809311	3.50388344	-0.420462935	0.919531059	0.812808749	FALSE
CHUK	O15111	26.77836037	27.60514455	27.04505964	27.17664175	26.20617162	25.53294332	26.55683635	27.41371898	TRUE	3	-1.677365744	0.229597725	-0.72388401	0.174177288	0.119261599	FALSE
CHURC1-FNTB	B4DL54	28.29617635	30.45396022	30.8918529	30.04431618	28.30785564	30.58150844	30.81391071	30.25494347	FALSE	0	-1.547528195	1.683484495	0.06797815	0.93432812	0.925795189	FALSE
CIAO1	O76071	30.92728079	31.47817923	32.16862815	29.91293924	30.74859693	31.68399732	32.51152752	30.34034387	FALSE	0	-1.189297604	1.588016718	0.199359557	0.908680967	0.751342182	FALSE
CIAO2B	Q9Y3D0	32.3202573	31.91990645	32.01925086	32.2903364	32.65947823	31.80576537	32.2429253	32.00831917	FALSE	0	-0.592384575	0.675753106	0.041684266	0.929531096	0.884351617	FALSE
CIAPIN1	Q6FI81	33.36887954	34.07231731	33.64851573	33.15006123	33.27778298	33.73784348	33.36246823	33.89955736	FALSE	0	-0.674834591	0.693773709	0.009469559	0.939320785	0.975559263	FALSE
CIP2A	Q8TCG1	29.20892149	28.34017607	27.80889698	27.96362902	29.96599419	26.78887327	27.57648886	28.73157019	FALSE	0	-1.5966548	1.467306275	-0.064674263	0.934301934	0.925553417	FALSE
CIRBP	Q14011	26.02137165	30.59238404	30.51771475	31.81770432	26.2409629	31.51586245	31.22742179	31.81648399	TRUE	1	-3.076444896	4.002223077	0.462889091	0.912734792	0.772722467	FALSE
CISD1	Q9NZ45	29.86690409	28.96564255	28.16719205	31.25849775	29.19706842	26.18632477	28.50420506	31.42477728	FALSE	0	-3.200277808	1.727347354	-0.73646522699999994	0.828139414	0.51364428	FALSE
CISD2	Q8N5K1	31.75608497	30.83874565	31.09675849	31.69358395	31.69092525	30.95729437	30.78031464	31.02055569	FALSE	0	-0.99099023	0.522948676	-0.234020777	0.820048159	0.499706411	FALSE
CKAP2	Q8WWK9	25.2535065	26.48150771	26.3921197	26.13094683	29.561028	24.787780390000002	26.55081289	26.96876354	TRUE	4	-1.112118283	2.917270319	0.902576018	0.65859639699999994	0.335132933	FALSE
CKAP4	Q07065	33.99154571	33.13365632	33.42936822	34.29651509	34.07012604	32.72207859	33.23945999	34.05504308	FALSE	0	-1.13545989	0.753271069	-0.19109441	0.885896826	0.656109879	FALSE
CKAP5	Q14008	34.4353118	33.1823134	33.54799905	34.13493747	34.03837634	33.23467183	33.62260236	33.88185919	FALSE	0	-0.934770222	0.67324422	-0.130763001	0.902077295	0.719846128	FALSE
CKB	P12277	37.15012105	36.74619208	37.06965678	37.2841943	36.89426693	36.3779078	37.05027906	37.09795475	FALSE	0	-0.832311238	0.417433402	-0.207438918	0.800373938	0.469524613	FALSE
CKMT1A	P12532	29.60876908	31.00595633	31.5741922	30.59323484	29.94713602	31.27725713	31.66087923	31.2037216	FALSE	0	-0.844343501	1.497764269	0.326710384	0.842663908	0.541433876	FALSE
CKS1B	P61024	31.98370979	31.48265027	33.19609867	33.73498009	32.24340904	31.74330583	32.78667971	33.93107996	FALSE	0	-1.350178674	1.503696531	0.076758929	0.932028599	0.905240013	FALSE
CKS2	P33552	25.66674836	26.58905199	30.04310321	29.57026001	26.35111726	28.95585328	29.15673776	29.89526634	TRUE	3	-1.961785234	3.206690769	0.622452767	0.866435538	0.597000247	FALSE
CLASP1	Q7Z460	31.17251502	29.7065961	30.24880281	30.57472055	31.12219976	30.80127797	30.23783898	29.86635505	FALSE	0	-0.853084762	1.015603403	0.08125932	0.924681243	0.84748306	FALSE
CLASP2	O75122	25.85513193	26.39723937	27.16109065	26.26771527	24.04505357	27.08628469	26.95612567	26.72639883	TRUE	1	-1.771148789	1.33749156	-0.216828615	0.910000409	0.758115398	FALSE
CLASRP	Q8N2M8	27.77177819	28.11966248	26.66233086	26.7043077	27.77650266	27.34848567	26.89224515	26.81471382	FALSE	0	-1.068993589	0.855927619	-0.106532985	0.918566391	0.80675588	FALSE
CLIC1	O00299	38.29259535	38.14398699	37.77039196	38.43115881	38.14543873	37.85744232	38.21820154	37.99952372	FALSE	0	-0.688369301	0.479605902	-0.1043817	0.89594015	0.693691354	FALSE
CLIC3	O95833	31.60655802	31.30067031	31.61108487	31.42330849	31.91212522	31.32799763	31.39522801	30.52390597	FALSE	0	-0.946339863	0.555157431	-0.195591216	0.854792742	0.567957108	FALSE
CLIC4	Q9Y696	36.87386984	37.30976205	36.56127911	37.31723157	36.80168333	37.48194806	36.82328833	37.27856883	FALSE	0	-0.605052531	0.766725522	0.080836495	0.916558798	0.79456191	FALSE
CLINT1	Q14677	31.85739181	33.51476324	32.25442333	31.22150098	32.71877343	33.84651902	32.25798484	31.67980778	FALSE	0	-0.950070782	1.777573635	0.413751426	0.824667333	0.507540776	FALSE
CLIP1	P30622	32.16745458	32.69151256	32.55661505	33.97738878	32.35995191	32.93995641	32.4293559	33.82365202	FALSE	0	-1.063659395	1.143632018	0.039986312	0.935423738	0.936078788	FALSE
CLIP2	Q9UDT6	26.29447302	29.65541777	28.20147025	30.62100864	26.36899113	28.62492442	29.65483171	30.9108308	FALSE	0	-2.416027978	2.809632174	0.196802098	0.927410382	0.86767006	FALSE
CLN5	O75503	27.85198337	28.32152366	29.37663523	27.58162873	29.1747513	29.28082648	29.73952626	24.73862003	TRUE	2	-2.457707707	2.358684244	-0.049511732	0.938198826	0.963696127	FALSE
CLNS1A	P54105	32.02050486	32.20932775	31.31804105	32.60215943	30.84593029	31.991192560000002	31.64666686	32.44083791	FALSE	0	-1.265019989	0.652317263	-0.306351363	0.811366991	0.485793282	FALSE
CLP1	Q92989	26.01435594	27.21987432	26.71223717	26.27456664	26.27229961	27.0973092	26.5016174	27.54509239	FALSE	0	-0.595908959	1.193551217	0.298821129	0.798527008	0.46692495	FALSE
CLPB	Q9H078	29.97290369	29.28791542	30.36324311	31.24489753	30.45035719	29.59051381	30.0527672	30.56080605	FALSE	0	-1.066552883	0.959295132	-0.053628875	0.93219993	0.906725961	FALSE
CLPP	Q16740	31.81723244	31.95530953	31.76720807	33.57115051	31.57307902	32.51662643	32.20869397	32.79133941	FALSE	0	-1.08902983	1.078448971	-0.005290429	0.940755759	0.991376766	FALSE
CLPTM1	O96005	30.39655463	29.79324234	29.8006984	29.70334769	30.4861741	29.14961081	29.44923337	30.00343618	FALSE	0	-0.961203844	0.65850954	-0.151347152	0.892623605	0.680625071	FALSE
CLPTM1L	Q96KA5	30.07555078	29.23202993	29.38676538	28.77797471	30.26038441	29.57565678	28.82346508	29.3325144	FALSE	0	-0.781602249	1.04145218	0.129924966	0.909017431	0.753053052	FALSE
CLPX	O76031	31.30492065	30.36174498	31.08970674	31.52228986	31.68179058	31.0388947	30.89103384	31.04455182	FALSE	0	-0.672194931	0.860999278	0.094402173	0.915027026	0.785604445	FALSE
CLSPN	Q9HAW4	25.84942118	25.7284891	27.03568668	28.47500522	25.84213474	26.82018874	24.84168017	27.78814324	TRUE	3	-2.235472369	1.337244727	-0.449113821	0.860346091	0.581321058	FALSE
CLTA	P09496	33.59301411	34.18963321	34.15073552	34.96719292	33.46774315	33.84867858	34.94128681	34.88184211	FALSE	0	-0.956283278	1.075770724	0.059743723	0.931000959	0.896473351	FALSE
CLTB	P09497	32.91108889	33.04225062	32.23521429	32.16890667	33.02567675	32.95523367	32.65156554	33.12128692	FALSE	0	-0.333970867	1.03212207	0.349075601	0.550231008	0.275451669	FALSE
CLTC	Q00610	37.78606757	37.38535576	37.29095416	36.28984801	37.64507133	37.48732812	37.47338855	36.49039359	FALSE	0	-0.844232307	1.016210343	0.085989018	0.923339563	0.838042855	FALSE
CLUH	O75153	34.48859819	34.89380089	34.91675485	34.77212222	34.47555074	34.91437787	34.85292219	34.85268758	FALSE	0	-0.556026757	0.568157879	0.006065561	0.939816555	0.980939752	FALSE
CLYBL	Q8N0X4	26.43939774	27.99085253	27.73305969	29.48815786	26.16390078	29.00259384	28.63755933	28.90648359	TRUE	2	-1.558537881	2.088072747	0.264767433	0.9081366	0.748597355	FALSE
CMAS	Q8NFW8	28.58342151	29.10083709	29.52002662	28.82776109	26.60210147	29.50973734	29.44394078	29.57338387	FALSE	0	-1.74650001	1.295058584	-0.225720713	0.907062927	0.74326596	FALSE
CMBL	Q96DG6	35.67914506	36.96064047	36.16311418	34.42723293	35.88767118	36.89339804	36.34974469	34.64367402	FALSE	0	-1.314166204	1.586343845	0.13608882	0.922990143	0.835633553	FALSE
CMC1	Q7Z7K0	27.4511842	29.58357515	29.15150894	27.64466084	26.75108143	27.84264541	29.06214744	28.45646511	FALSE	0	-1.900967732	1.041672863	-0.429647434	0.833344888	0.523165039	FALSE
CMPK1	P30085	35.12034793	35.37100839	34.91131815	35.23896263	35.17305029	35.14425696	35.05765257	34.98820244	FALSE	0	-0.603574307	0.464336892	-0.069618707	0.912857578	0.773397298	FALSE
CMSS1	Q9BQ75	31.29663066	30.87620953	30.56899169	30.13164401	31.2420356	29.93596062	30.44791247	30.05901108	FALSE	0	-1.179924576	0.585646522	-0.297139027	0.796095616	0.463557257	FALSE
CMTR1	Q8N1G2	25.1495557	25.85447459	26.61212575	27.19333706	25.8978283	24.54574731	28.01682369	27.65052564	TRUE	3	-1.499024172	2.149740089	0.325357958	0.896099637	0.694337523	FALSE
CMTR2	Q8IYT2	29.1383377	29.45792554	30.58248915	29.0432353	28.81810065	29.36393188	29.96425468	29.32126486	FALSE	0	-1.136548502	0.75933069	-0.188608906	0.887418014	0.661437756	FALSE
CNBP	P62633	34.35279778	34.95462519	35.44377036	35.51782442	34.51789612	35.63009953	35.58640602	35.5757366	FALSE	0	-0.618482982	1.139043242	0.26028013	0.830217799	0.517390777	FALSE
CNDP2	Q96KP4	34.38400582	34.66480124	34.66325138	32.83647252	34.29042931	34.55026329	34.78478991	34.13829444	FALSE	0	-0.704748391	1.312371383	0.303811496	0.826344946	0.510466058	FALSE
CNN2	Q99439	34.76994516	34.19673277	33.98529463	35.75849587	34.62561064	34.33493249	34.20996757	35.93976729	FALSE	0	-1.078536895	1.278441674	0.099952389	0.925199186	0.851210099	FALSE
CNN3	Q15417	34.28679026	33.78841421	33.30704695	34.72535808	33.91279264	33.22049681	33.10833246	34.80750874	FALSE	0	-1.333605951	0.804366531	-0.26461971	0.862621525	0.587047755	FALSE
CNOT1	A5YKK6	32.48506941	31.64195868	31.03893353	31.5300706	31.93087129	31.442211	30.87701752	31.26245219	FALSE	0	-1.159582611	0.567842498	-0.295870056	0.790424082	0.455932678	FALSE
CNOT2	Q9NZN8	26.13755151	28.27025838	26.89559832	27.72683817	26.73871381	28.20053988	27.7932461	28.00106411	TRUE	1	-0.768587978	1.620246732	0.425829377	0.776458396	0.438412919	FALSE
CNOT3	O75175	28.32228641	29.68087936	29.91272809	31.76429225	28.95512992	29.77146255	29.65539352	31.52542365	FALSE	0	-1.718466077	1.832077833	0.056805878	0.936195974	0.943530646	FALSE
CNOT4	O95628	27.86315487	27.89213375	29.95160748	27.87695177	26.20504798	29.31890791	29.6599642	28.22066658	FALSE	0	-1.895325538	1.805694935	-0.044815302	0.937571364	0.95724344	FALSE
CNOT7	Q9UIV1	29.97537577	28.83309068	29.58933068	30.88608798	29.17199161	28.81945182	29.73745071	30.58964258	FALSE	0	-1.444961942	0.962287746	-0.241337098	0.886728854	0.659009149	FALSE
CNOT9	Q92600	29.70211679	28.32250898	28.61025115	27.47067277	29.56747369	29.45720224	28.61644189	27.2069832	FALSE	0	-1.26137928	1.632654935	0.185637828	0.913493655	0.776920248	FALSE
CNP	P09543	31.10291311	31.48793369	31.09973435	30.62273755	31.85286628	31.52366693	31.36744964	30.58613375	FALSE	0	-0.533389316	1.041788264	0.254199474	0.80860244	0.481567749	FALSE
CNPY2	Q9Y2B0	33.27446059	33.81770693	32.66341856	33.35677588	33.36499596	33.44626967	33.58614789	32.97635297	FALSE	0	-0.64922228	0.779924547	0.065351134	0.923583979	0.839740056	FALSE
CNPY3	Q9BT09	32.75981403	31.17401515	31.15591215	31.70083819	32.84883667	32.09647664	31.53168062	32.2448181	FALSE	0	-0.529107305	1.494723553	0.482808124	0.611073582	0.30642561	FALSE
COA3	Q9Y2R0	26.24933305	26.0322248	25.75836369	25.72350404	26.56096735	24.66838421	25.78988073	24.53320489	TRUE	3	-1.622179475	0.516685272	-0.552747102	0.539319409	0.270415156	FALSE
COA4	Q9NYJ1	33.03666869	32.88697371	33.565638	32.95622176	33.34393515	34.33465388	34.0268621	33.33400398	FALSE	0	-0.099729744	1.39670622	0.648488238	0.085167536	0.081212312	FALSE
COA7	Q96BR5	32.533329	32.04711758	31.93436758	31.85865861	33.05719456	31.7761901	31.79365596	32.58590654	FALSE	0	-0.61892226400000006	1.038659457	0.209868596	0.85926554	0.578654173	FALSE
COASY	Q13057	25.95553617	26.88693286	25.73606065	23.54559131	27.53533187	27.57707876	25.6785096	26.67032548	TRUE	2	-0.336016695	3.00457905	1.334281178	0.138419577	0.103617927	FALSE
COG1	Q8WTW3	24.89368721	25.99225359	25.61642597	26.99906091	24.69102068	27.07815256	24.76437554	27.40565681	TRUE	4	-1.586043684	1.804932645	0.10944448	0.929787128	0.886428925	FALSE
COG2	Q14746	28.72566862	27.84640469	28.44361279	28.1046071	28.62436835	28.41915753	28.33149135	28.57228476	FALSE	0	-0.421947244	0.835451631	0.206752193	0.803198344	0.473571681	FALSE
COG3	Q96JB2	27.73627394	30.05311804	29.42798794	28.14674016	29.48889735	26.88010524	28.80068884	28.85595304	FALSE	0	-1.904940137	1.235702326	-0.334618906	0.880879376	0.639347133	FALSE
COG4	Q9H9E3	27.81645066	27.12341359	26.08831922	27.16265081	26.86673075	26.13683697	27.33528641	27.05262591	TRUE	1	-1.172224919	0.772547799	-0.19983856	0.884450263	0.651152554	FALSE
COG7	P83436	26.69205434	26.22764211	27.42306917	27.19220761	27.31065242	28.73757988	27.54073929	27.63435376	TRUE	2	-0.010631314	1.854807382	0.922088034	0.028546379	0.052128468	FALSE
COIL	P38432	28.96469306	27.99295361	27.84571927	27.26424536	28.93331986	24.80556891	27.12347831	27.022184	FALSE	0	-2.859980365	0.768450258	-1.045765053	0.422107168	0.222947728	FALSE
COL1A1	P02452	30.51251289	29.04666837	28.77800918	28.68897989	30.31979504	27.73525251	28.97658715	29.47229025	FALSE	0	-1.531564549	1.270441862	-0.130561344	0.923152003	0.83674712	FALSE
COL5A1	P20908	28.60346718	27.33629904	25.92991355	25.60418848	28.4449077	26.3786703	25.94667628	27.15840644	TRUE	2	-1.637234099	1.864630328	0.113698115	0.929704434	0.885756444	FALSE
COL6A1	P12109	30.51690754	30.17072527	30.1657278	29.97676245	30.27733809	31.20969909	30.78200053	31.01958439	FALSE	0	-0.047076107	1.276325626	0.614624759	0.048880053	0.064826415	FALSE
COL6A2	P12110	24.96374422	27.18708439	26.91183368	27.54682265	26.62280292	28.0138207	28.51081877	28.25381372	TRUE	1	-0.252262939	2.648148517	1.197942789	0.116147222	0.094008287	FALSE
COLGALT1	Q8NBJ5	32.67327195	33.68626578	33.61794515	33.51349067	33.53042409	33.67209575	33.87937863	33.83921172	FALSE	0	-0.327830491	1.042898803	0.357534156	0.530180154	0.266297771	FALSE
COMMD10	Q9Y6G5	29.25867049	29.26644013	29.58417121	30.34385841	29.21491886	28.4599625	29.50708184	30.07024963	FALSE	0	-1.243085785	0.642622078	-0.300231853	0.812333321	0.487292791	FALSE
COMMD2	Q86X83	28.81447257	29.06505148	29.61760781	29.09186585	29.54605008	29.33871832	29.49756088	29.51428872	FALSE	0	-0.269246623	0.923056769	0.326905073	0.47816077	0.244370953	FALSE
COMMD3	Q9UBI1	31.39273574	29.83709297	30.54403015	30.47423795	31.35558731	30.31909977	30.24172574	30.3837472	FALSE	0	-0.916420398	0.942452005	0.013015803	0.939293591	0.975266637	FALSE
COMMD4	Q9H0A8	29.90088288	29.12383623	30.49977872	30.45047302	29.58097903	29.86784044	30.53017611	30.29732359	FALSE	0	-0.808562436	0.959236588	0.075337076	0.925099057	0.850485907	FALSE
COMMD5	Q9GZQ3	26.84570053	27.15962504	26.60128162	25.53420071	27.70547278	27.65077936	27.01525211	26.74330009	TRUE	1	-0.205805166	1.692803385	0.743499109	0.152145313	0.109542234	FALSE
COMMD7	Q86VX2	27.6999706	28.29004712	28.26302072	27.43335332	28.60500984	27.62226323	27.52500136	27.54777775	FALSE	0	-0.905832796	0.712663005	-0.096584895	0.91613021	0.792026293	FALSE
COMMD8	Q9NX08	28.30866564	26.61376355	28.89872891	31.36538373	28.93077946	27.19070797	29.14421323	31.02844133	TRUE	1	-2.172676435	2.726476514	0.276900039	0.917916308	0.802748942	FALSE
COMMD9	Q9P000	28.38887372	27.51631463	28.30840619	27.82427405	25.68487296	28.24731675	28.56219878	29.15138513	TRUE	1	-1.688188118	1.492140641	-0.098023738	0.930405461	0.891504631	FALSE
COMT	P21964	33.59057248	32.01364535	32.49080669	33.42911637	32.99345888	32.43879768	32.71567287	32.77543664	FALSE	0	-1.049630482	0.749243069	-0.150193706	0.900473315	0.712743909	FALSE
COPA	P53621	34.93575405	34.67770038	34.39653352	33.89034122	34.64790164	34.70891677	34.62436032	34.47075032	FALSE	0	-0.52207518	0.797875115	0.137899968	0.882850274	0.645788819	FALSE
COPB1	P53618	34.06809424	34.11676776	33.83097506	33.49653498	33.98847949	34.23156626	34.34753008	33.92245645	FALSE	0	-0.350188443	0.839018567	0.244415062	0.711926181	0.37442754	FALSE
COPB2	P35606	34.46229204	34.56347543	34.00159125	32.83362939	34.24309683	34.64787924	34.49004083	33.11678033	FALSE	0	-0.959237969	1.277642525	0.159202278	0.909080217	0.753373539	FALSE
COPE	O14579	34.05756071	33.30642273	33.93269601	35.11473791	34.07392175	33.77719899	34.1785652	33.94050121	FALSE	0	-0.995242273	0.77462717	-0.110307551	0.914582655	0.783059337	FALSE
COPG1	Q9Y678	34.79735913	34.82610662	34.36587537	33.43161985	34.63749524	34.81007675	34.52048356	33.73737396	FALSE	0	-0.841822643	0.984056916	0.071117136	0.926821028	0.863193431	FALSE
COPG2	Q9UBF2	29.47402237	30.78112694	30.12582965	29.83051291	28.55377712	29.53848734	30.38849886	30.56225575	FALSE	0	-1.42921599	0.844979593	-0.292118198	0.857037631	0.573258527	FALSE
COPS2	P61201	33.43003068	33.74151779	33.83926052	34.09945619	33.55692891	33.65659732	33.70929651	33.9336562	FALSE	0	-0.643702809	0.51680969	-0.06344656	0.918934699	0.809051586	FALSE
COPS3	Q9UNS2	31.49892348	31.2076528	30.93837553	33.08312098	30.87889237	31.31767581	32.07986094	32.79676741	FALSE	0	-1.231080917	1.403642785	0.086280934	0.929584065	0.884780219	FALSE
COPS4	Q9BT78	34.44519237	34.59349563	34.71830414	34.46803303	34.31637628	34.86432645	34.84243105	34.63329971	FALSE	0	-0.455393189	0.671097354	0.107852082	0.89068221	0.673289226	FALSE
COPS5	Q92905	33.69965478	33.57925892	33.5408323	34.87924983	33.72214408	33.65364373	33.47269762	34.68997703	FALSE	0	-0.982585224	0.902318537	-0.040133344	0.93423182	0.924906971	FALSE
COPS6	Q7L5N1	32.63820016	32.97097359	33.02201183	33.44342211	32.46133291	32.90764621	32.79264667	33.72616963	FALSE	0	-0.824872121	0.731465979	-0.046703071	0.930747455	0.894348366	FALSE
COPS7A	Q9UBW8	30.47750037	31.34286861	31.14829289	31.11093266	29.99850182	31.36703718	31.56166938	31.5898633	FALSE	0	-0.838057533	1.056796107	0.109369287	0.917244801	0.798669151	FALSE
COPS7B	Q9H9Q2	29.46573866	31.19332352	30.84851145	30.93124419	29.77270744	31.62500624	31.05993523	31.3877549	FALSE	0	-0.836475048	1.539768044	0.351646498	0.830384912	0.517695132	FALSE
COPS8	Q99627	29.95658122	30.95753708	31.02581084	32.0673311	29.36365573	31.03306602	31.69831211	31.84847534	FALSE	0	-1.463896728	1.432021214	-0.015937757	0.93978167	0.980558302	FALSE
COPZ1	P61923	35.01669278	34.44765018	34.39634374	34.03539991	34.89179447	34.32901152	34.3084511	33.70109634	FALSE	0	-0.946522833	0.613656242	-0.166433295	0.880753163	0.638940659	FALSE
COQ3	Q9NZJ6	28.31985837	27.63836714	28.01911514	28.56038708	28.82491559	27.26664935	27.49084208	28.3572391	FALSE	0	-1.084375286	0.785334476	-0.149520405	0.90305418	0.724270635	FALSE
COQ5	Q5HYK3	27.49656033	28.55905546	27.91517863	27.16318616	26.80835962	27.34747183	28.17856979	27.06474894	FALSE	0	-1.379480513	0.5120653	-0.433707606	0.641879004	0.324477042	FALSE
COQ6	Q9Y2Z9	27.88758816	27.82689358	27.90958272	28.12038234	27.19752307	28.36058029	27.64373608	27.97243112	FALSE	0	-0.835652693	0.550564574	-0.142544059	0.884383074	0.65092482	FALSE
COQ9	O75208	27.67591325	27.5043943	29.9712459	27.97274902	27.25459188	29.26530793	29.98093426	27.07471664	FALSE	0	-1.716132438	1.941756554	0.112812058	0.930397496	0.891438706	FALSE
CORO1B	Q9BR76	32.3435969	33.54312728	32.95979623	34.55951483	32.74685766	32.21898269	32.62318773	34.35812254	FALSE	0	-1.727472562	0.998030255	-0.364721153	0.850266477	0.557658198	FALSE
CORO1C	Q9ULV4	34.85086528	34.42052467	34.51907577	34.827189250000004	34.48086118	34.1322432	34.20280339	34.62414923	FALSE	0	-0.873792249	0.284993266	-0.294399491	0.555706984	0.278031531	FALSE
CORO7	P57737	29.80968358	27.7833542	28.54091886	30.28021551	29.44422167	26.56052168	27.22468518	29.67818671	FALSE	0	-2.792495511	1.03921706	-0.876639225	0.643493272	0.325477429	FALSE
COTL1	Q14019	38.18414628	37.779211599999996	36.80896601	36.10965668	37.69708232	36.98768138	37.49075875	36.83806101	FALSE	0	-1.06040786	1.126209303	0.032900722	0.936538058	0.946887501	FALSE
COX16	Q9P0S2	28.84788517	28.2515488	30.33575317	29.18128783	28.80309873	29.70427556	30.27281175	29.20121786	FALSE	0	-0.803350062	1.485814522	0.34123223	0.828741291	0.514721908	FALSE
COX17	Q14061	32.90291679	33.301965	33.86067598	33.18936327	32.97967205	33.99652866	33.86222465	33.8755355	FALSE	0	-0.404066288	1.133586201	0.364759957	0.615648122	0.308989653	FALSE
COX19	Q49B96	31.60436941	30.6904053	31.3550713	31.2123232	31.8785909	30.94245282	30.82873621	30.88092166	FALSE	0	-0.861317747	0.695583936	-0.082866906	0.919716928	0.813990006	FALSE
COX20	Q5RI15	31.72354293	30.92818316	30.00299284	29.71809706	32.01424912	28.07394001	29.44241082	30.43123608	FALSE	0	-2.475059817	1.269569833	-0.602744992	0.809325886	0.482664429	FALSE
COX4I1	P13073	33.14140449	31.69193416	30.84355264	33.43840403	33.34924308	30.34790729	30.99577443	33.59547366	FALSE	0	-2.220038138	1.80658971	-0.206724214	0.920719359	0.820446699	FALSE
COX5A	P20674	34.30970885	33.11795598	32.62184858	34.1329872	34.47700614	32.83814666	32.59772239	33.87386299	FALSE	0	-1.342572041	1.144690823	-0.098940609	0.926437437	0.86031531000000006	FALSE
COX5B	P10606	33.98936691	33.75570268	33.72906793	34.03269602	33.97123533	33.52543898	33.71322004	34.39723596	FALSE	0	-0.604074612	0.654222996	0.025074192	0.934748891	0.9297055	FALSE
COX6C	P09669	30.61511908	28.30535897	25.75664419	30.14608063	30.85235572	26.96050292	25.29022192	28.35728066	TRUE	2	-3.953938043	2.272517214	-0.840710415	0.848692327	0.554192419	FALSE
COX7A2	P14406	33.27966285	31.64294502	30.35807707	30.93919969	33.11417089	32.19551247	31.93609982	30.21686666	FALSE	0	-1.42892503	2.050307632	0.310691301	0.895996678	0.693920187	FALSE
COX7A2L	O14548	28.88635587	28.10870265	26.16313865	27.61437336	28.72113222	25.79981233	27.58422996	27.22835583	TRUE	2	-2.020096456	1.300576358	-0.359760049	0.879134684	0.633790843	FALSE
CPA4	Q9UI42	33.02410526	33.56488901	33.10005243	33.49418871	32.82827159	33.97320034	33.15295004	33.29169096	FALSE	0	-0.707466252	0.738905009	0.015719378	0.937998319	0.961620319	FALSE
CPD	O75976	30.08512572	28.21012033	28.93512887	30.29557969	30.26742284	28.08888484	29.12950336	30.03554736	FALSE	0	-1.420922654	1.418624549	-0.001149052	0.941386316	0.998570334	FALSE
CPNE1	Q99829	31.14585577	31.80381633	32.67951553	31.55044644	31.57382667	32.69379415	32.97954096	32.17504281	FALSE	0	-0.42647976	1.54776502	0.56064263	0.439015095	0.229240625	FALSE
CPNE2	Q96FN4	27.57524865	26.28502615	27.45873841	26.69278317	29.42845341	28.17098874	25.68076042	25.742338320000002	TRUE	2	-1.676106869	2.181479127	0.252686129	0.912666396	0.772347286	FALSE
CPNE3	O75131	33.60712706	32.50614862	32.80625254	32.92778712	33.58541527	31.8090674	32.56456285	32.47199621	FALSE	0	-1.318270761	0.61013395	-0.354068406	0.765080536	0.425301381	FALSE
CPNE7	Q9UBL6	29.03767097	28.4459756	29.14476241	29.18598992	29.05468031	29.63965087	28.9966151	28.54208517	FALSE	0	-0.627430418	0.836746691	0.104658136	0.908879182	0.752348742	FALSE
CPOX	P36551	35.13400251	35.69902344	35.88082943	35.19154902	35.36095003	35.89277096	35.9263104	35.35824389	FALSE	0	-0.520393726	0.836829171	0.158217723	0.870671859	0.608612434	FALSE
CPPED1	Q9BRF8	30.77060868	31.66426995	30.75638532	27.94872974	30.96924851	31.85012972	30.77311278	29.09157356	FALSE	0	-1.568258321	2.340293762	0.38601772	0.888057719	0.663714523	FALSE
CPS1	P31327	30.80138839	29.80399642	30.53809312	32.12743942	30.7111274	30.40286065	30.90775819	31.65829534	FALSE	0	-1.063087433	1.267649544	0.102281056	0.924488014	0.8461046	FALSE
CPSF1	Q10570	32.43022862	33.127699990000004	32.75655006	31.37321028	32.00645118	32.42709466	32.01053021	31.13592678	FALSE	0	-1.541876042	0.48803298	-0.526921531	0.534964217	0.268441954	FALSE
CPSF2	Q9P2I0	31.69336095	31.833209	32.61227359	32.25900592	30.93901947	32.05954726	32.0577068	31.82741848	FALSE	0	-1.191307032	0.43422831	-0.378539361	0.63019813	0.317407448	FALSE
CPSF3	Q9UKF6	31.87959302	32.45909915	32.26584527	31.67787552	31.87541103	32.25673837	32.41304621	31.63983669	FALSE	0	-0.711487801	0.662797476	-0.024345163	0.935571303	0.937489468	FALSE
CPSF4	O95639	26.69535806	27.01667117	27.6736355	29.34444709	25.97567784	27.22744605	28.4143271	29.50436613	TRUE	1	-1.802423249	1.998275903	0.097926327	0.932483842	0.909203991	FALSE
CPSF6	Q16630	31.70939858	33.09840254	33.48674077	33.69064044	32.43393866	33.49508161	33.46440828	33.51854161	FALSE	0	-0.874137114	1.337531023	0.231696954	0.882579304	0.644892512	FALSE
CPSF7	Q8N684	29.74382987	31.02499722	31.56838816	31.03858387	30.76036271	31.60329412	31.49789516	30.93818596	FALSE	0	-0.616898665	1.328868071	0.355984703	0.766502836	0.426888617	FALSE
CPT1A	P50416	31.5716181	30.74022594	30.47217076	29.77052682	31.09172038	30.24549645	30.28663493	30.19958942	FALSE	0	-1.137752187	0.772201975	-0.182775106	0.890721161	0.673434244	FALSE
CPVL	Q9H3G5	26.77477589	27.4263476	27.14366896	24.79796031	26.57158125	27.29531517	27.16286732	25.60527492	TRUE	2	-1.314462617	1.560605565	0.123071474	0.925007905	0.849828175	FALSE
CRABP2	P29373	36.41207658	37.8693742	37.6211239	36.85465903	36.73273206	38.1187043	37.05239581	37.04255068	FALSE	0	-0.948621503	1.043196074	0.047287285	0.933285219	0.916306161	FALSE
CRACR2A	Q9BSW2	26.19800011	25.45909292	26.21567918	26.65100689	26.1132961	27.37798178	26.23413734	27.1207757	TRUE	4	-0.329878925	1.491084835	0.580602955	0.336286661	0.181678734	FALSE
CRADD	P78560	29.85259274	30.34366825	31.29127929	29.64677029	30.29589583	31.21183804	30.92807601	29.94828551	FALSE	0	-0.704658272	1.329550675	0.312446201	0.821633246	0.502359276	FALSE
CRBN	Q96SW2	30.35766089	31.04715588	31.14857447	31.44555845	30.310838	29.909571	31.55119333	31.27653182	FALSE	0	-1.23126193	0.755854161	-0.237703885	0.867339952	0.599428424	FALSE
CREB1	P16220	30.00963723	29.78053399	30.18561171	30.69252822	29.20917943	29.45301391	29.78785993	30.35130447	FALSE	0	-1.243182909	0.309706202	-0.466738354	0.388558864	0.205433897	FALSE
CREBBP	Q92793	24.61102506	25.71887724	29.3894726	30.57828435	25.83681009	28.05015588	28.66743548	30.18865446	TRUE	2	-2.650588627	3.873286954	0.611349163	0.892399334	0.679766205	FALSE
CRELD2	Q6UXH1	30.50295145	30.7329035	27.68198295	27.61174085	31.42421976	30.40979988	28.55646223	29.76314069	FALSE	0	-1.152699539	2.96472144	0.90601095	0.67068032	0.343273544	FALSE
CRIM1	Q9NZV1	28.39109256	25.28388094	27.44919588	27.49152575	28.48362655	28.17168182	28.50451607	28.1536124	TRUE	1	-0.189854841	2.538725692	1.174435425	0.089384694	0.08295136	FALSE
CRIP1	P50238	29.58384362	31.40346245	31.04852363	31.20108318	30.60211685	33.48881507	29.80349106	34.87679088	FALSE	0	-1.077352414	3.844502899	1.383575242	0.450528038	0.233588413	FALSE
CRIP2	P52943	32.17000099	32.99299952	32.7267447	33.19695066	32.34666995	33.37460189	33.27454323	33.34123147	FALSE	0	-0.490697968	1.1158733	0.312587666	0.739844868	0.399286251	FALSE
CRIPT	Q9P021	25.55726215	26.68484198	29.57745322	30.30324173	26.08584537	28.62114731	29.56215059	31.13200359	TRUE	3	-2.179752619	3.818926508	0.819586945	0.84656147	0.549591581	FALSE
CRK	P46108	32.98525374	33.82681327	33.85639878	33.45497245	33.4281412	33.71139932	34.20774133	33.36071607	FALSE	0	-0.581441761	0.873721604	0.146139922	0.886572224	0.658460637	FALSE
CRKL	P46109	33.89946918	34.62264864	34.82154179	34.77134744	33.9880536	34.73228485	35.05702847	34.30772725	FALSE	0	-0.789056818	0.774100379	-0.00747822	0.940013311	0.983099434	FALSE
CRLF3	Q8IUI8	29.49366949	31.90286025	31.6304611	30.82888083	29.43897706	31.98295134	32.27821171	30.88547315	FALSE	0	-1.493764743	1.858635541	0.182435399	0.919071839	0.809911185	FALSE
CRNKL1	Q9BZJ0	31.35476487	30.47105474	30.19144375	29.61684199	30.73945728	30.59567912	29.83107128	29.97836775	FALSE	0	-1.072797924	0.828032963	-0.122382481	0.913349218	0.776116268	FALSE
CROCC	Q5TZA2	30.43706196	30.97552307	32.31985975	31.7226541	30.7404472	31.19233231	31.17205838	32.84953967	FALSE	0	-1.160977251	1.410616592	0.124819671	0.922171008	0.830062646	FALSE
CRTAP	O75718	29.11698281	29.93456785	29.62671122	28.70477215	29.48029809	29.552056	29.39088318	28.9967641	FALSE	0	-0.745143539	0.763627208	0.009241835	0.939580041	0.978362054	FALSE
CRTC2	Q53ET0	27.72241462	30.16999643	28.65805229	25.83198137	28.76814407	28.0436383	27.47102645	24.85010837	TRUE	1	-3.238178094	1.613414333	-0.81238188	0.797680576	0.465745605	FALSE
CRYZ	Q08257	32.36007708	33.2797067	33.03652243	31.75938425	32.59049942	33.12694616	32.91862901	31.82040416	FALSE	0	-0.980636227	0.991030374	0.005197073	0.940694647	0.990687682	FALSE
CRYZL1	O95825	30.21121425	31.23458946	31.27302859	30.67093782	29.84296329	31.43588697	31.33930026	31.08296921	FALSE	0	-0.90686803	1.062542832	0.077837401	0.926556071	0.861202472	FALSE
CS	O75390	35.57476165	35.35376996	35.47230495	34.11926243	35.4770754	34.91466081	35.29340894	34.4354691	FALSE	0	-1.025485182	0.8257428	-0.099871191	0.919327191	0.811518735	FALSE
CSDE1	O75534	35.88389245	35.80788413	35.58350346	35.48885231	35.77019728	35.791194	35.74974454	35.4594154	FALSE	0	-0.543925415	0.547134848	0.001604717	0.941057831	0.994803748	FALSE
CSE1L	P55060	36.62326168	35.59332099	35.46764417	34.33522118	35.97159666	35.11638836	35.47132593	34.65148696	FALSE	0	-1.352486814	0.948161763	-0.202162525	0.897123511	0.698526413	FALSE
CSK	P41240	32.7490362	33.44165309	33.22773243	33.64086714	32.36031181	33.33199171	33.3149749	32.94128321	FALSE	0	-1.029759066	0.474395451	-0.277681808	0.762879789	0.422873082	FALSE
CSNK1A1	P48729	26.51145486	25.75674497	27.3627267	28.71727004	24.98104331	25.34423227	24.50144641	27.99375736	TRUE	4	-3.364899243	0.601040626	-1.381929308	0.248915928	0.148310096	FALSE
CSNK2A1	P68400	35.72263975	34.98989965	35.32542643	35.36412268	35.24270286	34.90952426	35.40328882	35.3161436	FALSE	0	-0.739233903	0.47401942	-0.132607241	0.878187818	0.630830722	FALSE
CSNK2A2	P19784	33.78628624	33.52696397	33.94193035	33.81813952	33.66965475	33.54821205	34.02692103	33.66251487	FALSE	0	-0.59908648	0.516077785	-0.041504347	0.927610895	0.869208474	FALSE
CSNK2B	P67870	33.77607826	33.13050288	33.2611653	32.88531471	33.60054952	33.27735212	33.60105241	32.73941073	FALSE	0	-0.681506955	0.764158773	0.041325909	0.931338232	0.899323366	FALSE
CSPG4	Q6UVK1	27.33978406	28.58163037	28.61189502	28.7356097	28.67551608	28.80376971	29.06493231	29.27656295	FALSE	0	-0.198422923	1.474353873	0.637965475	0.17083372	0.117770656	FALSE
CSRP1	P21291	32.99717324	36.28367838	35.94007784	35.42923235	33.18930508	36.71970377	35.88237204	35.63034725	FALSE	0	-1.890794804	2.276577965	0.192891581	0.923306457	0.837813723	FALSE
CSRP2	Q16527	29.31387781	25.02841475	27.73526448	28.38876501	30.49800217	30.3185992	28.5609131	28.28485866	TRUE	1	-0.331948877	3.929974424	1.799012774	0.101828848	0.088067792	FALSE
CST6	Q15828	29.7714813	30.02186772	29.789888	29.69051621	30.54269717	31.41227988	30.22617631	30.61321079	FALSE	0	0.177337909	1.582967557	0.880152733	0.001435169	0.019881323	FALSE
CSTB	P04080	34.36088273	34.36859437	36.08089614	36.82851746	34.52657468	35.24562435	36.01949823	37.14702066	FALSE	0	-1.346904144	1.996817748	0.324956802	0.889439801	0.668708951	FALSE
CSTF1	Q05048	29.79235346	30.89568422	31.58592415	30.59890661	30.53958402	31.25801762	31.93692426	30.75779287	FALSE	0	-0.641721796	1.451446958	0.404862581	0.742610169	0.401955221	FALSE
CSTF2	P33240	32.40811349	31.69814209	31.91517178	31.40260552	32.47866169	31.19465912	31.79210555	31.74085514	FALSE	0	-0.86615076	0.757275072	-0.054437844	0.929244334	0.882041623	FALSE
CSTF2T	Q9H0L4	31.53274383	30.85054983	31.54887217	31.90663797	30.40780209	30.96441831	31.609533	31.5965735	FALSE	0	-1.165200328	0.534961874	-0.315119227	0.761249715	0.421095697	FALSE
CSTF3	Q12996	30.56233392	31.51019301	31.22206104	30.9507134	30.1845691	31.69781551	31.49717443	31.23626563	FALSE	0	-0.804049937	0.989311587	0.092630825	0.920554546	0.81937504	FALSE
CTBP1	Q13363	31.62083903	32.55137554	32.40521433	32.4687793	32.08012932	32.76317372	32.71016964	32.35093818	FALSE	0	-0.497440901	0.926542228	0.214550664	0.826262589	0.510321424	FALSE
CTBP2	P56545	32.98819037	32.6186015	33.09585217	32.42670259	32.95328276	33.04373594	33.12978141	32.73836266	FALSE	0	-0.415068604	0.78297668	0.183954038	0.821714801	0.502496759	FALSE
CTCF	P49711	29.30763111	27.74487607	27.76520203	30.35970714	29.73719305	27.08515699	28.90002189	30.07818262	FALSE	0	-1.673942657	1.985511757	0.15578455	0.925121025	0.85064464	FALSE
CTDP1	Q9Y5B0	27.90075452	29.56744599	28.89776774	29.57523508	28.3779636	29.72451048	29.73856278	29.55770562	FALSE	0	-0.730258545	1.45902812	0.364384787	0.799539865	0.468346101	FALSE
CTH	P32929	28.93167592	30.06130529	30.50090555	30.933332	29.32693634	30.31084948	30.29348266	30.20702356	FALSE	0	-1.131043623	0.98658026	-0.072231681	0.928992789	0.88002963	FALSE
CTNNA1	P35221	34.13869665	34.6529408	34.44901387	35.14353594	34.45585575	34.57107653	34.37789195	34.81232965	FALSE	0	-0.703862878	0.620346185	-0.041758347	0.930103444	0.889014975	FALSE
CTNNA2	P26232	31.12195413	29.85331541	31.04408974	33.06893718	31.36113886	31.2373152	31.21898341	31.86526196	FALSE	0	-1.2434459389999999	1.540647422	0.148600741	0.919636658	0.813479263	FALSE
CTNNAL1	Q9UBT7	27.54788151	27.61554282	27.96077661	28.12646989	25.99953668	27.92617747	28.73309657	27.61488477	TRUE	1	-1.472831103	0.98434343	-0.244243836	0.88749218	0.661700606	FALSE
CTNNB1	P35222	32.9549485	32.61619047	32.63826144	32.89139869	33.24372243	32.42732983	32.69218385	33.09499543	FALSE	0	-0.541388029	0.720104253	0.089358112	0.909299258	0.754494643	FALSE
CTNNBIP1	Q9NSA3	30.40366628	29.51792339	29.45685721	29.7059491	30.10845529	29.47846208	29.37596955	30.41273117	FALSE	0	-0.728373257	0.873984308	0.072805526	0.923727789	0.840743291	FALSE
CTNNBL1	Q8WYA6	31.05825298	30.97996834	31.175350130000002	31.34959155	31.29078273	30.64117801	30.72057885	31.58650718	FALSE	0	-0.756072035	0.594013914	-0.08102906	0.915932952	0.790867016	FALSE
CTNND1	O60716	33.06488348	31.62734249	31.80307314	32.60875888	33.13786395	31.15318183	31.87586314	32.49309778	FALSE	0	-1.25820397	1.036178325	-0.111012822	0.922249157	0.830589532	FALSE
CTPS1	P17812	35.09293908	34.70614277	34.9167759	33.32331786	34.97385565	34.85886303	35.0754107	33.50812923	FALSE	0	-1.057914287	1.246455792	0.094270753	0.925908997	0.856395331	FALSE
CTPS2	Q9NRF8	31.54977501	30.46592783	31.01137686	30.22763302	30.58028451	30.61704821	31.17065458	30.43284494	FALSE	0	-0.923318174	0.696377937	-0.113470118	0.909803417	0.757093149	FALSE
CTR9	Q6PD62	31.31008058	31.26514278	30.85597532	30.85987478	31.43692315	30.44112299	30.84213934	31.2295932	FALSE	0	-0.775309139	0.604661748	-0.085323696	0.914875275	0.784732653	FALSE
CTSA	P10619	32.31774545	31.19453303	31.59876041	32.14201198	32.22502848	31.38926168	31.62557182	32.45594487	FALSE	0	-0.732257245	0.953635237	0.110688996	0.912572882	0.771835167	FALSE
CTSB	P07858	33.08408731	33.30994539	31.24337481	30.5208416	33.71522652	33.00314915	31.42265901	31.53327947	FALSE	0	-1.382992896	2.14102542	0.379016262	0.879904177	0.636224917	FALSE
CTSC	P53634	28.98715782	29.82566168	30.23164096	30.38290623	29.79174178	30.02187641	30.75876714	30.62994836	FALSE	0	-0.449713634	1.337197137	0.443741751	0.576702125	0.288274423	FALSE
CTSD	P07339	35.18813	33.71466333	33.66233086	34.16431627	35.29645471	35.2219112	33.40481431	33.72807094	FALSE	0	-1.027862114	1.488767469	0.230452677	0.894164526	0.68660941	FALSE
CTSH	P09668	25.65943033	28.24656037	27.20102038	27.87710657	25.44441036	28.52027841	27.96875054	27.56963271	FALSE	0	-1.623994413	1.883471595	0.129738591	0.927714222	0.870004322	FALSE
CTSL	P07711	29.21506128	29.09790633	29.22947692	28.87685972	29.54955736	29.26373342	29.00143322	28.22762096	FALSE	0	-0.843470936	0.654991291	-0.094239823	0.914246382	0.78114891	FALSE
CTSZ	Q9UBR2	31.74643304	30.90647465	31.20267297	29.59834463	30.77874916	31.5915026	30.83136456	30.24325081	FALSE	0	-1.133635705	1.129106628	-0.002264539	0.941203092	0.996464205	FALSE
CTTN	Q14247	35.34152295	35.68157499	35.03814472	34.89481759	35.34770969	35.67994771	35.10628716	35.22114271	FALSE	0	-0.540984932	0.740498447	0.099756757	0.904563281	0.731259101	FALSE
CTU1	Q7Z7A3	28.74116676	30.56818764	30.41674205	28.94737756	28.34129188	30.68634507	30.28534128	29.69726726	FALSE	0	-1.340991241	1.509376977	0.084192868	0.930943995	0.895994583	FALSE
CTU2	Q2VPK5	31.13060082	31.64492672	31.09585024	30.46465223	31.02337989	31.71886868	31.60988272	30.54975364	FALSE	0	-0.710273898	0.993201358	0.14146373	0.900807787	0.714208605	FALSE
CUL1	Q13616	34.02358583	33.78804114	33.54451018	34.18270324	33.95731897	33.66296764	33.54943335	33.47912453	FALSE	0	-0.818402712	0.37340476	-0.222498976	0.758246176	0.417866845	FALSE
CUL2	Q13617	31.78677791	32.82157153	32.70884237	33.32189487	32.33135897	32.61049686	32.52884039	32.90377756	FALSE	0	-0.883293567	0.750987116	-0.066153225	0.92611122	0.857889335	FALSE
CUL3	Q13618	33.61847591	34.12701142	33.35209943	34.0231488	33.65997995	33.82163836	33.5677589	33.91244909	FALSE	0	-0.659232924	0.579778294	-0.039727315	0.929877704	0.887167203	FALSE
CUL4A	Q13619	30.74780365	31.59874705	31.28510398	30.25466788	30.76972042	31.24444655	31.43389363	30.78859983	FALSE	0	-0.727484267	0.902653204	0.087584468	0.919446277	0.812271563	FALSE
CUL4B	Q13620	33.02629182	33.50242912	33.2132456	33.0217184	32.72702472	33.38771471	33.33499592	33.49952202	FALSE	0	-0.586027296	0.678813514	0.046393109	0.927853882	0.871083362	FALSE
CUL5	Q93034	31.50985187	32.68445494	32.2259014	32.46217819	31.57282013	32.86998079	32.04395552	32.43195318	FALSE	0	-0.861367052	0.879528666	0.009080807	0.939874396	0.981573192	FALSE
CUTA	O60888	26.36205557	29.56200199	30.28707833	27.81694748	23.85293151	29.2001776	30.33408648	23.42658802	TRUE	3	-5.634166	2.027016116	-1.803574942	0.621725296	0.31245573	FALSE
CUTC	Q9NTM9	30.21705701	29.81162444	29.86421917	29.84863939	30.63048122	30.18532527	30.05587487	29.96360638	FALSE	0	-0.323132642	0.870006502	0.27343693	0.642242767	0.324701961	FALSE
CWC15	Q9P013	29.44065616	30.1842884	30.56979969	30.16793556	30.38377427	30.75163896	29.42929183	31.29415118	FALSE	0	-0.629009141	1.377097358	0.374044109	0.758780072	0.418436489	FALSE
CWC22	Q9HCG8	29.00862602	28.38357867	28.79690097	27.26115183	28.70145466	28.65698655	28.37505174	27.87208932	FALSE	0	-0.924173808	1.001836204	0.038831198	0.934660624	0.928881225	FALSE
CWC25	Q9NXE8	26.6213543	27.98044682	26.90758893	25.71740456	25.71598177	27.54720192	27.17579238	25.24856527	TRUE	3	-1.853813462	1.084186826	-0.384813318	0.853897581	0.565879739	FALSE
CWC27	Q6UX04	30.50876634	31.71246305	30.84669613	31.64347122	31.41482673	31.54193482	31.72439138	31.669781360000002	FALSE	0	-0.353356267	1.173125039	0.409884386	0.50047621900000006	0.253488212	FALSE
CWF19L1	Q69YN2	31.65402334	32.4227464	32.63875792	32.44015318	31.46328855	32.27595348	32.79408245	31.81497107	FALSE	0	-1.04926191	0.645569268	-0.201846321	0.867924405	0.601011983	FALSE
CXorf38	Q8TB03	29.27626435	29.58961182	30.07746491	30.10605355	29.37289567	30.1145225	30.44517124	29.53347332	FALSE	0	-0.681971053	0.890305097	0.104167022	0.912205296	0.769831436	FALSE
CXorf56	Q9H5V9	28.76882959	29.55764837	29.77754296	29.35870899	28.14137315	29.25088488	29.85801635	30.07107129	FALSE	0	-1.081861114	1.011168995	-0.035346059	0.935873939	0.940402101	FALSE
CYB5A	P00167	27.66115073	29.47917262	29.22285244	28.76996029	27.94203247	26.36682385	28.73577102	28.69546847	FALSE	0	-2.242916076	0.546395938	-0.848260069	0.378733779	0.200622358	FALSE
CYB5B	O43169	32.46941475	31.94354953	32.32196206	34.80168746	32.7673921	31.72516217	32.3874147	34.48522869	FALSE	0	-1.784592032	1.698883963	-0.042854034	0.937504385	0.956562092	FALSE
CYB5R1	Q9UHQ9	27.20073983	27.30202949	27.63939196	27.90723398	26.86062519	26.81210059	27.57590342	27.20043427	TRUE	1	-1.073105256	0.272939364	-0.400082946	0.397613379	0.210041296	FALSE
CYB5R3	P00387	34.85947878	33.66816829	33.30775949	33.20334477	34.82675495	33.41701182	33.27466161	33.31286676	FALSE	0	-1.182151262	1.078423164	-0.051864049	0.933596357	0.91910742	FALSE
CYB5R4	Q7L1T6	25.95742334	26.96543328	27.66991653	25.32204266	26.37211929	26.66882728	27.78053282	25.65621221	TRUE	3	-1.252788558	1.534226455	0.140718949	0.92116361	0.823355461	FALSE
CYC1	P08574	31.68143989	30.89954534	31.4625762	30.72499726	31.51668919	30.15740667	30.88950786	30.92927846	FALSE	0	-1.162983736	0.525145481	-0.318919127	0.75317953	0.412550843	FALSE
CYCS	P99999	38.31276503	38.38109676	37.99844046	35.17580559	38.36334886	38.69093473	37.83333367	34.79396165	FALSE	0	-2.346394604	2.253130143	-0.04663223	0.938246816	0.964194912	FALSE
CYFIP1	Q7L576	32.70325626	33.14398834	33.17769376	33.06753436	32.42423063	32.9257583	33.08328688	33.07000663	FALSE	0	-0.759119619	0.464524475	-0.147297572	0.866498771	0.597169143	FALSE
CYFIP2	Q96F07	24.26680616	28.94821097	28.78239251	27.24245005	27.40917519	28.57739263	28.69623712	27.66170259	TRUE	1	-1.437308358	2.989632277	0.776161959	0.782442754	0.445713987	FALSE
CYHR1	Q6ZMK1	25.75011201	27.38588427	27.88938777	26.63697296	26.04170188	27.97254306	28.21327333	26.4420802	TRUE	2	-1.198758409	1.702379134	0.251810363	0.897960777	0.702005084	FALSE
CYP24A1	Q07973	25.39702466	24.85282509	26.34378569	25.57157261	27.25507407	26.6424505	25.10746941	26.40154495	TRUE	3	-0.343697337	1.964362783	0.810332723	0.241524678	0.145620495	FALSE
CYP51A1	Q16850	29.99831347	29.93686973	29.64775927	28.86876127	29.70764201	27.71754704	29.55696856	28.57834404	FALSE	0	-1.850639245	0.4050382	-0.722800522	0.33157213	0.179727935	FALSE
CYREN	Q9BWK5	24.58932975	24.72490581	27.42933286	28.83366483	27.41676523	28.08284982	28.48431228	28.44116554	TRUE	3	-0.391224551	3.815154361	1.711964905	0.125938869	0.098158917	FALSE
CYRIB	Q9NUQ9	34.88254944	35.0753941	35.39530319	36.1784761	35.09007616	34.7847707	36.03429292	35.54209167	FALSE	0	-0.920332891	0.880087198	-0.020122847	0.937892646	0.960531563	FALSE
CZIB	Q9NWV4	34.30791004	34.39666141	34.34304577	34.44262717	34.68341521	34.38318313	34.53123509	34.19925327	FALSE	0	-0.458247427	0.61166858	0.076710576	0.908735895	0.751620728	FALSE
DAD1	P61803	26.62023527	27.73564891	26.78244445	26.50798098	28.3891399	26.35449394	25.93249449	26.77591664	TRUE	4	-1.304854861	1.207722538	-0.048566162	0.93497304	0.93180831	FALSE
DAG1	Q14118	29.30816433	28.42977855	29.26137409	29.60308231	28.63184881	28.79071519	29.60687852	29.32271466	FALSE	0	-0.876660625	0.751539576	-0.062560525	0.927062729	0.865021268	FALSE
DAGLB	Q8NCG7	26.58227082	26.49990782	27.20263109	26.22192229	25.64440659	24.03999843	26.47029388	26.18835274	TRUE	2	-2.253942362	0.172102173	-1.040920094	0.091371308	0.083768735	FALSE
DAP	P51397	30.46522646	30.64411485	30.27730843	29.85411739	30.6121687	29.65043133	30.82219124	30.74135747	FALSE	0	-0.639600765	0.932291567	0.14634540100000001	0.89290573	0.681709818	FALSE
DAP3	P51398	32.80858759	32.82089743	32.78783429	32.96182703	33.04168814	32.92319919	32.97210178	32.52498551	FALSE	0	-0.525887358	0.567301488	0.020707065	0.935117503	0.933170944	FALSE
DARS1	P14868	35.39276249	35.31117873	35.39083062	34.98731253	35.43883653	35.52150739	35.41793463	35.05575741	FALSE	0	-0.474711412	0.650687204	0.087987896	0.904324891	0.730142469	FALSE
DARS2	Q6PI48	32.44229088	31.40200938	31.68606193	31.51777635	32.08371738	31.04188994	31.59239388	31.4887533	FALSE	0	-0.991050441	0.570358416	-0.210346012	0.849095272	0.555074074	FALSE
DAXX	Q9UER7	28.65169806	28.86579443	28.50215102	27.83482846	28.92089754	27.69715896	28.7512946	26.52298927	FALSE	0	-1.731320104	0.750254305	-0.4905329	0.732220538	0.392133627	FALSE
DAZAP1	Q96EP5	32.74993451	34.42698972	34.74540479	33.99946333	32.5411294	35.2184454	34.86470301	34.43159631	FALSE	0	-1.210909723	1.777950607	0.283520442	0.891432725	0.676098867	FALSE
DBI	P07108	36.79245998	36.97808316	37.14065687	37.7804755	36.78754822	36.7142292	37.11675491	37.61726286	FALSE	0	-0.865829249	0.63788909	-0.113970079	0.905987908	0.738034256	FALSE
DBN1	Q16643	34.98883525	34.3559473	34.20393975	34.08538714	35.05176824	34.14921469	34.16914499	34.32209918	FALSE	0	-0.731324567	0.760383398	0.014529416	0.938381684	0.965600736	FALSE
DBNL	Q9UJU6	33.22059982	33.836051929999996	33.53435207	34.25659524	33.54428891	34.05788964	33.93051718	34.31190591	FALSE	0	-0.467902766	0.966404053	0.249250644	0.785535171	0.449605525	FALSE
DBR1	Q9UK59	27.67628703	28.39165197	28.88677348	28.88353083	27.43311414	29.60332665	29.59241275	29.48816353	FALSE	0	-0.684268027	1.823654909	0.569693441	0.648687001	0.328736439	FALSE
DBT	P11182	28.33681923	27.26932745	29.51357236	29.44216622	29.3052292	29.30827166	29.15515389	29.40560992	FALSE	0	-0.476850951	1.783040657	0.653094853	0.419299519	0.221805386	FALSE
DCAF1	Q9Y4B6	31.37807274	31.55607844	31.5008499	31.56928093	31.05591576	31.85629486	31.4789488	31.63769464	FALSE	0	-0.58967499	0.601961017	0.006143014	0.939894063	0.981788851	FALSE
DCAF11	Q8TEB1	27.26383992	25.78244271	27.10317363	26.27001118	25.18312694	26.55456815	26.38518831	27.17149688	TRUE	3	-1.429629613	0.867086037	-0.281271788	0.86412822	0.59092511	FALSE
DCAF13	Q9NV06	29.97924739	29.73187111	29.32047739	30.67402697	29.58224754	28.27654585	29.58718534	29.94104782	FALSE	0	-1.592133752	0.432835604	-0.579649074	0.429883018	0.225846181	FALSE
DCAF15	Q66K64	28.37002653	27.86516893	27.91238339	27.40101409	28.19750271	26.31070895	26.0686982	27.67317762	FALSE	0	-1.990885875	0.341633142	-0.824626366	0.234700905	0.143166429	FALSE
DCAF16	Q9NXF7	28.17827587	29.40533241	29.54890833	29.26775835	28.31662813	29.02761766	29.68994344	29.10735061	FALSE	0	-1.006531113	0.877163556	-0.064683778	0.928892538	0.879231469	FALSE
DCAF6	Q58WW2	27.16829402	26.41136496	26.44187668	25.777596	25.87573131	27.8469794	27.48368142	27.07828453	TRUE	3	-0.476124055	1.718896551	0.621386248	0.44258538	0.230580525	FALSE
DCAF7	P61962	30.8789143	31.12228769	31.36036027	31.41938811	30.21022558	31.04658342	31.67429282	31.05624451	FALSE	0	-0.990703665	0.593901647	-0.198401009	0.860940055	0.582801271	FALSE
DCAF8	Q5TAQ9	27.66533541	25.31429279	27.59701679	27.14156689	26.20675838	26.75747865	28.33321693	27.58252452	TRUE	2	-1.171705972	1.752589283	0.290441656	0.887563369	0.661953178	FALSE
DCBLD2	Q96PD2	31.15018802	29.64531133	29.40416476	31.15788654	30.99467856	30.12817082	30.30101728	31.11615303	FALSE	0	-0.834823607	1.426058127	0.29561726	0.854180338	0.56653371	FALSE
DCK	P27707	30.94779932	30.79588037	30.28989636	28.55899516	30.76529291	30.59360918	30.38751646	29.12703549	FALSE	0	-1.285720277	1.426161693	0.070220708	0.932432447	0.908753943	FALSE
DCLK1	O15075	25.40269722	30.21008053	30.09896078	30.14997272	29.95224974	30.61235895	29.56332281	28.36417347	TRUE	1	-1.828900574	3.14409744	0.657598433	0.852305768	0.562235692	FALSE
DCP1A	Q9NPI6	31.33847643	30.49984982	31.36936563	32.67584987	31.36182393	30.75465891	30.87390627	32.48623878	FALSE	0	-1.344545316	1.141088386	-0.101728465	0.925900994	0.856336364	FALSE
DCPS	Q96C86	29.93534801	31.81663546	32.44084386	31.55644961	29.91270082	31.39670228	32.00845324	31.42222769	FALSE	0	-1.668864932	1.164268479	-0.252298227	0.896192286	0.694713669	FALSE
DCTD	P32321	33.3648432	32.81464435	32.9575885	33.3230242	33.67520551	33.30136997	33.3099494	33.6646198	FALSE	0	-0.219820398	0.965342609	0.372761106	0.348973411	0.18706576	FALSE
DCTN1	Q14203	33.13264735	32.94845127	32.92970376	33.84756318	32.97710113	33.51859569	33.09258401	33.47621717	FALSE	0	-0.64173597	0.74480219	0.05153311	0.927634122	0.869387191	FALSE
DCTN2	Q13561	34.13887364	33.98242811	33.99734022	35.29857536	33.94564699	34.10662058	33.95260395	34.95583985	FALSE	0	-1.019985131	0.791732153	-0.114126489	0.914185227	0.780802906	FALSE
DCTN3	O75935	31.09076783	30.54612028	29.0593782	28.49455315	31.15925648	30.47709739	29.74489603	29.82394221	FALSE	0	-0.908792454	1.915978779	0.503593163	0.776418407	0.438365112	FALSE
DCTN4	Q9UJW0	32.27998406	31.60226407	31.6894965	31.10491884	31.55792711	31.68061056	31.71742173	31.16162232	FALSE	0	-0.856617191	0.577076321	-0.139770435	0.889174046	0.667740458	FALSE
DCTN5	Q9BTE1	27.82402533	28.51260766	27.38371614	26.25774962	26.73472574	27.33688214	27.81513122	26.33689423	TRUE	1	-1.640416234	0.763183524	-0.438616355	0.767520922	0.428033538	FALSE
DCTN6	O00399	26.30204024	26.07404259	28.84448384	27.7903634	25.06409287	26.38776616	26.67330744	28.42693343	TRUE	3	-2.494266069	1.264850982	-0.614707543	0.804817957	0.475932578	FALSE
DCTPP1	Q9H773	33.60408672	33.39465498	32.97984987	33.63932287	33.17614616	33.47634414	33.54113514	33.30268398	FALSE	0	-0.624152462	0.563349951	-0.030401256	0.932549536	0.909780182	FALSE
DCUN1D1	Q96GG9	30.78977283	32.38743067	32.43700179	31.14516893	30.47184223	32.62048052	32.5028028	31.34235913	FALSE	0	-1.312636004	1.401691234	0.044527615	0.936049359	0.942102525	FALSE
DCUN1D5	Q9BTE7	32.42143545	33.64740508	33.70214515	32.60243306	33.30309287	33.46271337	33.86191547	32.58611085	FALSE	0	-0.747552902	1.167759803	0.21010345	0.877792271	0.629605406	FALSE
DCXR	Q7Z4W1	33.61373337	34.10664606	34.62810849	34.76113338	33.83331542	35.02771652	34.81217172	35.22913753	FALSE	0	-0.469615197	1.365975139	0.448179971	0.591597743	0.29591245	FALSE
DDA1	Q9BW61	29.27248949	29.89879694	27.77075198	28.97138783	29.2449765	29.47675624	27.66639572	29.50951595	FALSE	0	-1.297093482	1.289202568	-0.003945457	0.941040867	0.994610366	FALSE
DDAH1	O94760	34.40874553	34.38183158	33.89700746	33.07316716	34.3122652	34.47645277	34.22250913	33.00912258	FALSE	0	-0.939389099	1.069188077	0.064899489	0.929771705	0.886303394	FALSE
DDAH2	O95865	32.50725987	31.91277479	31.91851584	31.37624306	32.20671243	31.87091287	32.34290236	31.77755879	FALSE	0	-0.588865736	0.830512177	0.12082322	0.899244481	0.707434434	FALSE
DDB1	Q16531	36.32137136	36.16415159	36.40870124	34.44189017	35.77782613	35.90608678	35.91367577	34.01312895	FALSE	0	-1.78021876	0.917520383	-0.431349188	0.811172665	0.485493161	FALSE
DDB2	Q92466	28.84537254	29.14811415	30.38645786	29.22256287	28.64342072	29.66098047	29.67263055	28.50897202	FALSE	0	-1.29096064	0.732708805	-0.279125918	0.844805087	0.545875125	FALSE
DDHD1	Q8NEL9	26.40798728	27.74268316	28.51966917	27.26780462	26.33517461	25.26172689	28.06833178	27.92970823	TRUE	1	-2.197736358	1.026134999	-0.585800679	0.769190256	0.429926932	FALSE
DDI2	Q5TDH0	30.5630003	30.60677163	30.55801518	31.56485547	30.15579144	30.46393459	30.8511424	31.31481943	FALSE	0	-0.960217509	0.706740147	-0.126738681	0.90582452	0.737248204	FALSE
DDOST	P39656	33.46931542	32.26236223	32.73186455	32.55134171	33.35909574	32.73395088	31.9798433	32.22117929	FALSE	0	-1.087929069	0.727521713	-0.180203678	0.887615884	0.66213967	FALSE
DDRGK1	Q96HY6	26.95747984	28.53831898	27.91906798	27.73197333	26.11679355	27.73597123	27.91636337	27.93332765	FALSE	0	-1.513821773	0.791629605	-0.361096084	0.816684503	0.49419495	FALSE
DDT	P30046	34.09508177	35.77649483	35.89026949	31.58645173	34.17937776	36.10808858	35.88750917	31.24879165	FALSE	0	-2.894217297	2.931951962	0.018867333	0.940505094	0.988559265	FALSE
DDX1	Q92499	34.35081733	33.90352299	33.79524245	34.13983539	34.68476502	34.12297435	33.88834197	34.09959429	FALSE	0	-0.485258956	0.788387694	0.151564369	0.86802924	0.601297242	FALSE
DDX10	Q13206	30.97294572	29.62018984	29.88432639	30.412966	30.51993958	29.99404938	29.98691834	30.25776168	FALSE	0	-0.825830197	0.759950705	-0.032939746	0.93442971	0.926734893	FALSE
DDX17	Q92841	34.4587648	34.45673604	34.5730573	33.80057722	34.37071797	34.71766322	34.53303266	33.91301556	FALSE	0	-0.620140601	0.742787624	0.061323512	0.923945736	0.842270306	FALSE
DDX18	Q9NVP1	34.07417252	33.20111831	33.12435973	32.9564507	33.09396755	33.54405276	32.74713438	32.92472674	FALSE	0	-1.021808655	0.498698744	-0.261554956	0.788989426	0.454053138	FALSE
DDX19A	Q9NUU7	33.57673157	33.74712405	33.08667358	33.00806517	33.7167345	33.11922423	33.51216025	33.26040518	FALSE	0	-0.606579142	0.701544038	0.047482448	0.928024693	0.872408359	FALSE
DDX20	Q9UHI6	31.01141782	30.04947557	30.27756835	29.88606719	30.67098604	29.679879970000002	29.91056836	30.41075685	FALSE	0	-0.947488447	0.671319589	-0.138084429	0.899110549	0.706862453	FALSE
DDX21	Q9NR30	36.04308243	35.38109115	35.19724584	34.84783344	35.89700576	35.52215155	35.077566590000004	35.08006267	FALSE	0	-0.757187738	0.810954603	0.026883432	0.935780576	0.939500742	FALSE
DDX23	Q9BUQ8	32.31407337	31.92391726	31.87357372	32.25881227	32.55724123	31.99698529	31.81250753	32.2149056	FALSE	0	-0.566492279	0.672123793	0.052815757	0.92508726	0.8504007	FALSE
DDX24	Q9GZR7	33.67036676	32.89963867	32.9196696	33.09882323	33.43291802	32.01961893	32.84074582	32.92152739	FALSE	0	-1.16361157	0.476767515	-0.343422028	0.701525452	0.366017301	FALSE
DDX27	Q96GQ7	32.25843648	31.59177121	31.3657248	31.73667214	32.37309618	32.05647717	31.33282198	31.6145878	FALSE	0	-0.647661208	0.859850458	0.106094625	0.909596211	0.756022108	FALSE
DDX31	Q9H8H2	30.3042494	29.50696853	29.98615912	29.45702319	29.4791069	29.0254466	29.63352869	29.33159806	FALSE	0	-1.120019997	0.227659999	-0.446179999	0.299712268	0.167163325	FALSE
DDX39A	O00148	33.18528167	31.10485418	30.99275754	31.76711918	32.91993358	31.61759939	31.07505499	30.60822302	FALSE	0	-1.647622937	1.233022146	-0.207300395	0.908561455	0.750737127	FALSE
DDX39B	Q13838	36.63532069	35.8407282	35.34596027	35.43707641	36.90671008	35.88275911	35.43028915	35.66674297	FALSE	0	-0.813807092	1.12751496	0.156853934	0.90245687	0.721556219	FALSE
DDX3X	O00571	35.19902037	33.7751591	34.34282502	34.14093667	34.72374681	33.96041543	34.19083511	33.96615001	FALSE	0	-0.986340433	0.677943524	-0.154198455	0.893278202	0.683149377	FALSE
DDX41	Q9UJV9	29.41640518	28.87204087	29.31769778	29.34138304	28.9667368	28.22076417	28.72171622	29.04154939	FALSE	0	-1.150596591	0.152216445	-0.499190073	0.167483409	0.116295851	FALSE
DDX42	Q86XP3	33.44705786	33.4014381	33.49967408	33.59932289	33.50503314	33.74150825	33.84104799	33.75720199	FALSE	0	-0.294868166	0.743517392	0.224324613	0.682567494	0.351681622	FALSE
DDX46	Q7L014	33.69167201	33.92114113	33.34667269	32.78358823	33.72192298	33.67955402	33.42936503	32.96446847	FALSE	0	-0.746162082	0.772280304	0.013059111	0.938764463	0.969623677	FALSE
DDX47	Q9H0S4	33.65334963	32.9739619	33.28293068	32.83807898	33.52399313	33.18738683	32.76950163	32.86751206	FALSE	0	-0.785108231	0.585144467	-0.099981882	0.907897808	0.747402251	FALSE
DDX49	Q9Y6V7	28.80683397	28.22198799	28.91836658	28.45344462	27.81568923	27.90344209	28.19258889	28.21696114	FALSE	0	-1.180270353	0.044294452	-0.56798795	0.049364255	0.065109929	FALSE
DDX5	P17844	36.26604404	35.95860046	36.3165391	35.60062361	35.93470904	36.07931152	35.97910425	35.39303309	FALSE	0	-0.844331714	0.466507061	-0.188912326	0.836119428	0.528432625	FALSE
DDX50	Q9BQ39	29.37845362	28.76067743	28.67289837	28.88414296	29.37274846	29.12650117	28.81938481	29.31525139	FALSE	0	-0.390708554	0.859565281	0.234428364	0.756414076	0.41592597	FALSE
DDX51	Q8N8A6	30.22176478	29.24944414	29.41974257	29.087141	29.63710618	28.30670131	28.63499568	29.18480137	FALSE	0	-1.442134525	0.334890545	-0.55362199	0.357615724	0.190860376	FALSE
DDX52	Q9Y2R4	30.22322966	29.27842005	29.71917433	29.47994463	29.7052342	30.09539645	29.33200774	29.72592949	FALSE	0	-0.655681758	0.734581367	0.039449804	0.93142483	0.900059377	FALSE
DDX54	Q8TDD1	31.09430172	30.99937101	31.17719145	30.53042014	31.199828020000002	29.9846733	30.87664101	30.57241082	FALSE	0	-1.042295163	0.458429573	-0.291932795	0.73994254	0.399379824	FALSE
DDX55	Q8NHQ9	28.54225349	28.49210459	29.25314614	27.70749217	28.20050524	28.82863343	28.56890109	28.30492213	FALSE	0	-0.846925286	0.800908039	-0.023008624	0.936922899	0.950705989	FALSE
DDX56	Q9NY93	32.07210235	31.25206663	31.14708376	30.62788083	31.86914467	31.64104872	30.8617932	30.9071704	FALSE	0	-0.852927946	0.942939647	0.045005851	0.932764679	0.911674639	FALSE
DDX58	O95786	25.45460879	28.56174855	28.3623683	25.36237322	27.28338863	28.19475971	28.73722307	28.31691027	TRUE	1	-0.650544886	3.046136292	1.197795703	0.320900372	0.175405384	FALSE
DDX6	P26196	34.94960151	35.15992653	35.13529331	34.88590607	35.08140632	35.26703349	35.29769991	34.94025724	FALSE	0	-0.421145262	0.648980034	0.113917386	0.880968218	0.639633683	FALSE
DECR1	Q16698	31.38666649	31.66908236	32.20974634	32.05369577	31.90192742	31.64779731	31.91952681	31.91819694	FALSE	0	-0.604519124	0.638647892	0.017064384	0.937006291	0.951539385	FALSE
DEF6	Q9H4E7	25.59916283	28.59889527	27.51321001	27.63254868	25.5962225	27.54274406	27.93703575	28.33163684	TRUE	1	-1.720772421	1.7526836	0.015955589	0.940074343	0.983772197	FALSE
DEGS1	O15121	23.95444281	27.51586385	27.87079978	28.09278483	26.49693577	24.63270682	27.42700018	28.05314341	TRUE	2	-2.597747643	2.185695101	-0.206026271	0.924880913	0.848914276	FALSE
DEK	P35659	33.79022616	34.48514342	34.35591197	34.18202132	34.32230237	34.57589929	34.60238192	33.86944178	FALSE	0	-0.518004584	0.796365828	0.139180622	0.881505884	0.641375476	FALSE
DENND10	Q8TCE6	29.48472057	30.26106601	29.94675767	29.49693729	29.85137502	30.26055968	29.90200079	29.40888842	FALSE	0	-0.63715024	0.753821434	0.058335597	0.925422375	0.852830752	FALSE
DENND4C	Q5VZ89	25.25287156	28.37700313	27.63243249	24.04823038	25.54292465	28.58153625	27.23173162	26.81807964	TRUE	2	-1.603614633	3.035481938	0.715933653	0.82045562	0.500384885	FALSE
DENR	O43583	31.39162427	30.79559026	30.84049156	31.18202884	30.86265041	31.72377894	31.76469704	32.08637026	FALSE	0	-0.195854147	1.309735008	0.556940431	0.192192128	0.127679977	FALSE
DERA	Q9Y315	32.04513215	31.31963402	31.74281784	32.27521146	31.87025169	31.38684224	31.48468524	31.78703904	FALSE	0	-0.883047594	0.456058964	-0.213494315	0.81196467	0.486719338	FALSE
DFFA	O00273	33.30622488	34.00238167	33.71532658	34.06853709	33.6241002	33.80942381	34.16607669	33.78913667	FALSE	0	-0.559033187	0.707166766	0.074066789	0.916805452	0.796031722	FALSE
DFFB	O76075	28.8918421	30.18160118	29.5481207	30.0027009	30.30537086	29.31329916	29.92598028	30.19503994	FALSE	0	-0.571854867	1.129567553	0.278856343	0.804154134	0.474961326	FALSE
DGCR8	Q8WYQ5	25.91119675	25.20349254	27.0392144	26.18570958	25.9882198	25.58084068	26.35301446	26.1976671	FALSE	0	-0.987297182	0.877361569	-0.054967807	0.930968471	0.89620021	FALSE
DGLUCY	Q7Z3D6	30.47835799	30.41654467	31.07763201	31.20084922	30.57450994	30.78578158	31.22296899	30.87626454	FALSE	0	-0.605399833	0.748470409	0.071535288	0.919924746	0.815316601	FALSE
DGUOK	Q16854	26.20984257	30.01769487	29.29262348	30.02203248	27.23552005	29.83994458	29.91535514	28.83466755	TRUE	2	-2.087615886	2.229262839	0.070823476	0.936048809	0.942097182	FALSE
DHCR24	Q15392	31.39711715	30.94244293	31.16263102	30.73449597	31.42511819	30.68657139	31.01941773	30.17888969	FALSE	0	-0.987161884	0.523816843	-0.23167252	0.82206607	0.503090034	FALSE
DHCR7	Q9UBM7	28.93432652	29.35806508	28.31643718	26.64992014	29.16978697	29.48652481	28.91516649	26.56079929	FALSE	0	-1.556508595	1.993272908	0.218382156	0.915057775	0.785781429	FALSE
DHFR	P00374	33.39243158	34.21564906	34.05935529	33.1353791	33.19866689	33.97513837	33.74951881	33.08367677	FALSE	0	-1.00901684	0.611109749	-0.198953546	0.863744151	0.58993013	FALSE
DHODH	Q02127	28.43682396	28.08713698	28.51645471	28.55601391	27.40489185	28.34206356	28.70056365	28.60412593	FALSE	0	-0.913244928	0.640852643	-0.136196143	0.897307543	0.699286875	FALSE
DHPS	P49366	33.06276973	33.00095024	32.8182522	33.72329275	32.69514817	32.63585211	32.66592937	33.66696784	FALSE	0	-1.01912814	0.548444419	-0.235341861	0.827098019	0.511793573	FALSE
DHRS11	Q6UWP2	27.59865902	25.43973031	26.47571693	25.27647109	26.53267747	26.77322483	28.24283862	26.11706725	TRUE	3	-0.720068093	2.157683502	0.718807704	0.57143643	0.28565056	FALSE
DHRS4	Q9BTZ2	29.88909523	31.28812756	31.41870264	29.92790488	31.29677489	32.26567315	31.17512345	29.62399591	FALSE	0	-0.942026946	1.860895491	0.459434272	0.804124452	0.474918015	FALSE
DHRS7	Q9Y394	30.38708717	29.85107082	29.788173660000002	27.71764857	30.92008777	30.00000759	28.41818759	29.02369483	FALSE	0	-1.458597591	1.767596371	0.15449939	0.922501001	0.83229405	FALSE
DHX15	O43143	35.49307477	35.23204326	35.16091671	34.7633897	34.99493642	35.05586419	34.83740977	35.00897209	FALSE	0	-0.766929135	0.390808152	-0.188060491	0.806744407	0.478780006	FALSE
DHX16	O60231	30.57410502	31.37600612	31.22678789	31.07040794	30.23407337	30.52780018	30.90137617	30.61309695	FALSE	0	-1.14300844	0.157528295	-0.492740073	0.175538634	0.119874402	FALSE
DHX29	Q7Z478	30.08781044	30.71928983	30.76536109	30.81076783	29.59921804	30.81492626	30.81956625	30.89879465	FALSE	0	-0.901235091	0.775873099	-0.062680996	0.927540188	0.868665082	FALSE
DHX30	Q7L2E3	33.48066559	32.90746151	33.23385799	33.50514336	33.21941608	33.12190233	32.96737772	33.4478745	FALSE	0	-0.685209836	0.499930923	-0.092639457	0.904336365	0.730196107	FALSE
DHX36	Q9H2U1	26.10681163	24.40984442	26.90733826	29.21189949	25.88037026	26.97138968	27.56949897	29.05068685	TRUE	3	-1.625389191	3.043415173	0.709012991	0.824393764	0.507067882	FALSE
DHX37	Q8IY37	28.34458818	28.3802659	28.68089817	28.45852259	28.59645234	27.92072916	28.41160148	28.25576954	FALSE	0	-0.752446172	0.412585012	-0.16993058	0.833564264	0.523576504	FALSE
DHX38	Q92620	31.98454353	31.51703427	31.91570837	32.05781696	30.83830388	30.98158178	31.60391018	31.62999996	FALSE	0	-1.277441687	0.066788021	-0.605326833	0.063367079	0.071828846	FALSE
DHX40	Q8IX18	25.30100952	28.85934318	29.23972734	28.02579243	23.52443438	28.82777183	28.59381684	28.55446332	TRUE	2	-3.500741685	2.538048642	-0.481346521	0.903241246	0.725126681	FALSE
DHX57	Q6P158	29.88094685	28.41164191	29.6947629	28.23273283	25.97204739	29.49742053	29.40118972	29.11326279	TRUE	1	-2.430354818	1.312272786	-0.559041016	0.828270269	0.513878066	FALSE
DHX9	Q08211	36.7086486	36.35952329	36.60529098	36.29496755	36.74331703	36.22254665	36.5031252	36.15521139	FALSE	0	-0.674136233	0.502021154	-0.086057539	0.907763001	0.746729953	FALSE
DIABLO	Q9NR28	32.75418857	32.83127078	32.79599117	32.18993848	33.0599426	33.06523532	31.99416308	32.44664625	FALSE	0	-0.758772159	0.756071283	-0.001350438	0.941236778	0.996850441	FALSE
DIAPH1	O60610	33.11890899	32.95181371	32.70828974	32.94114458	32.96288345	33.22920991	32.92482133	33.0556737	FALSE	0	-0.422331939	0.648547626	0.113107843	0.881763546	0.642214851	FALSE
DIAPH3	Q9NSV4	28.26753668	28.48071194	28.74974058	28.29252682	28.73381926	26.17720531	28.82053221	28.07225859	FALSE	0	-1.785590594	0.792240274	-0.49667516	0.7444	0.403704818	FALSE
DICER1	Q9UPY3	28.92802956	27.78607377	29.216163	29.5340067	26.92003843	28.28384274	28.80874617	29.18193557	FALSE	0	-1.856497667	0.721642609	-0.567427529	0.670534356	0.343172847	FALSE
DIDO1	Q9BTC0	28.34766062	29.05668908	29.7127135	30.74544987	29.14808697	28.6973868	29.28592113	30.76329164	FALSE	0	-1.376526544	1.392613281	0.008043368	0.940610237	0.989738212	FALSE
DIEXF	Q68CQ4	30.34783043	31.6148674	32.04675341	30.41221338	29.79118664	31.58088851	31.26073479	30.8411661	FALSE	0	-1.446304591	0.972460297	-0.236922147	0.888770626	0.666277718	FALSE
DIMT1	Q9UNQ2	32.0935369	31.76692734	32.05581752	32.37978169	31.67823715	31.61745271	31.75869845	32.14495677	FALSE	0	-0.867756579	0.319397389	-0.274179595	0.636476791	0.321171159	FALSE
DIP2B	Q9P265	30.19918434	32.0725627	31.17001058	32.27252588	30.65621311	31.56882397	31.35641996	32.32889557	FALSE	0	-1.173418517	1.271453081	0.049017282	0.934702998	0.92927666	FALSE
DIS3	Q9Y2L1	34.07389047	34.13427174	33.95155506	33.65943641	34.00837044	33.98078949	34.21012616	33.86575391	FALSE	0	-0.489178331	0.612121489	0.061471579	0.918305772	0.805142636	FALSE
DIS3L2	Q8IYB7	29.95456943	31.55701767	31.00004783	31.07612157	30.49247428	31.73966656	31.56901781	31.37643793	FALSE	0	-0.570905195	1.365825235	0.39746002	0.712741977	0.375105085	FALSE
DKC1	O60832	33.93315899	33.00891244	33.45310848	33.45590409	33.78156001	32.6664916	32.80205441	32.87461556	FALSE	0	-1.21115041	0.347969196	-0.431590607	0.46767763	0.240218902	FALSE
DKFZp686J1372	Q5HYB6	38.24505806	38.01270631	37.32515613	37.46964734	38.59876904	37.97168383	37.37110881	37.84021626	FALSE	0	-0.624087678	0.988692725	0.182302523	0.874402369	0.619366622	FALSE
DLAT	P10515	34.96456232	33.64009051	33.44614282	33.21714849	34.5378362	33.61437106	33.20640358	33.38517687	FALSE	0	-1.190066098	0.927987878	-0.13103911	0.914853098	0.784605478	FALSE
DLD	P09622	34.33460844	33.81662555	34.40608949	34.1441415	34.34891668	33.91776705	34.00408611	34.03483108	FALSE	0	-0.681543481	0.483611446	-0.098966018	0.899385736	0.708039104	FALSE
DLG1	Q12959	29.75258762	30.83360671	31.64198898	32.24459618	31.0209991	31.23204466	31.41279569	32.27331354	FALSE	0	-0.888525846	1.621712591	0.366593372	0.833297739	0.523076718	FALSE
DLG3	Q92796	25.640368	26.9842923	29.87410132	30.36452194	26.05000704	29.46613408	29.91441919	30.19462714	TRUE	2	-2.194095161	3.575047106	0.690475973	0.867271241	0.599243001	FALSE
DLGAP4	Q9Y2H0	28.29969193	30.10159902	29.83777786	30.48553005	28.6585328	30.10678434	29.8817539	30.53789263	FALSE	0	-1.176892174	1.407074583	0.115091204	0.924167961	0.843835537	FALSE
DLGAP5	Q15398	29.63190013	31.31009106	30.94610866	32.12898769	30.3083992	31.69334776	31.71973189	32.59035493	FALSE	0	-0.853157116	2.000530237	0.573686561	0.723706929	0.384482249	FALSE
DLST	P36957	33.95764246	33.9026332	33.95232997	32.79940596	34.19580785	33.80687017	33.76615383	32.58930701	FALSE	0	-1.051925775	0.924989413	-0.063468181	0.92986019	0.887024311	FALSE
DMAC2	Q9NW81	25.61299867	25.51728814	26.41216374	24.68541847	27.62794571	25.4801298	25.65722654	26.33686613	TRUE	3	-0.530311593	1.967461174	0.718574791	0.424111121	0.223724001	FALSE
DMAP1	Q9NPF5	26.81407109	26.18985225	26.04363704	26.48932698	26.51327203	25.811776	26.01613428	25.9239721	TRUE	2	-0.979006339	0.34313986	-0.31793324	0.604515793	0.302814679	FALSE
DNAAF2	Q9NVR5	25.09188937	27.38694106	27.10362881	26.80399617	26.55692081	27.6627268	27.70193491	28.50967644	TRUE	2	-0.328383421	2.350785193	1.011200886	0.178241857	0.121101599	FALSE
DNAAF5	Q86Y56	31.67075539	30.97723733	31.36080659	30.90654856	31.1488012	30.45943188	30.72437881	30.83985114	FALSE	0	-1.093972859	0.222530434	-0.435721213	0.300026035	0.167282417	FALSE
DNAH6	Q9C0G6	29.62626023	28.30111417	27.66393429	25.06838586	27.9270607	27.6534282	27.96437624	26.26535498	TRUE	2	-2.252160921	1.827423712	-0.212368605	0.920340643	0.817990161	FALSE
DNAJA1	P31689	35.62621592	35.72497981	35.92609086	35.29470697	36.29890275	36.5808968	36.56869733	36.08639856	FALSE	0	0.142122599	1.339328336	0.740725467	0.001687668	0.020987123	FALSE
DNAJA2	O60884	33.29055424	32.96343302	32.58984038	32.89975241	32.86583662	33.21176924	33.05221657	32.71513292	FALSE	0	-0.576079383	0.626767045	0.025343831	0.934316469	0.925687596	FALSE
DNAJA3	Q96EY1	31.75872303	29.59572998	30.2947112	31.85353146	31.03372686	30.47728054	30.11983545	30.90496803	FALSE	0	-1.477252835	0.993810444	-0.241721195	0.888885223	0.66669232	FALSE
DNAJB1	P25685	35.55911868	36.34872465	36.16306727	35.86507021	36.6860246	37.11554837	37.25906404	36.31920289	FALSE	0	0.140853878	1.58107567	0.860964774	0.002857198	0.024439429	FALSE
DNAJB11	Q9UBS4	32.6481636	32.84460292	32.57344294	32.55724406	32.70771972	32.40201452	32.37590512	32.3243858	FALSE	0	-0.739222429	0.332508244	-0.203357092	0.751269763	0.410588146	FALSE
DNAJB12	Q9NXW2	29.96237601	29.10067338	29.75575125	29.29492767	29.70937981	28.89950901	29.37638986	28.50703778	FALSE	0	-1.20683314	0.396127209	-0.405352965	0.56008087	0.280118432	FALSE
DNAJB14	Q8TBM8	27.91471079	27.88288095	26.81911875	28.08441316	28.02661056	27.16418815	27.72404428	27.68335254	FALSE	0	-0.840403211	0.788939144	-0.025732033	0.936270337	0.944257404	FALSE
DNAJB2	P25686	25.78842765	26.4917608	25.62576842	25.94901634	25.81043957	25.89264785	27.3739266	25.79425	TRUE	3	-0.701964513	1.210109917	0.254072702	0.851480671	0.560371518	FALSE
DNAJB6	O75190	30.22532001	30.19408092	30.3560479	29.84980594	30.91789666	34.08491034	31.05371528	29.79901081	FALSE	0	-0.522240707	3.137379869	1.307569581	0.224280007	0.13946596	FALSE
DNAJC1	Q96KC8	26.61663176	26.42271097	25.74068859	26.36355623	26.42720126	25.82881506	26.82963866	27.34328003	FALSE	0	-0.543068466	1.185742193	0.321336864	0.76008076	0.419832019	FALSE
DNAJC11	Q9NVH1	30.986097	29.52289917	30.23403166	30.37304638	30.70011919	30.08831356	29.56511944	29.25314009	FALSE	0	-1.345516952	0.590825987	-0.377345482	0.739099562	0.398573877	FALSE
DNAJC13	O75165	29.99593163	29.45934956	29.57918522	28.77981307	29.15080863	29.07093633	29.17825539	28.83588349	FALSE	0	-1.099909745	0.310711928	-0.394598909	0.456030702	0.235695036	FALSE
DNAJC17	Q9NVM6	29.75616057	29.10672892	29.93143058	30.56628521	29.4739906	30.19755968	29.86685615	30.30355319	FALSE	0	-0.71537264	0.956049813	0.120338587	0.908538729	0.750622229	FALSE
DNAJC19	Q96DA6	29.43188684	28.62043322	28.46460075	29.16302832	29.30763564	27.7082778	28.36775802	28.48998582	FALSE	0	-1.358715772	0.455569849	-0.451572961	0.574641422	0.287243024	FALSE
DNAJC2	Q99543	29.88662792	32.19102214	32.03010249	31.03668801	29.54531188	32.70400748	32.3554055	32.03294246	FALSE	0	-1.400159032	2.146772418	0.373306693	0.882118817	0.643377208	FALSE
DNAJC21	Q5F1R6	24.87911012	28.46805984	28.9148395	29.17431309	25.63228474	28.91085012	29.07985196	28.6162978	TRUE	2	-2.313449543	2.714930581	0.200740519	0.926371142	0.859820694	FALSE
DNAJC3	Q13217	29.50250499	33.50077501	33.57259074	32.97569592	30.8098638	33.59215854	33.63245328	32.40691239	FALSE	0	-2.073997158	2.518907833	0.222455337	0.922223704	0.83041782	FALSE
DNAJC5	Q9H3Z4	27.30502951	29.38062847	27.97503144	27.2907	27.57982912	25.13782737	28.10628447	27.48047133	TRUE	2	-2.556730145	0.733241581	-0.911744282	0.4664366	0.239732513	FALSE
DNAJC7	Q99615	33.27951982	33.28174477	33.04351857	33.370986	33.39113167	33.58125589	33.55997071	33.39271111	FALSE	0	-0.283925954	0.758576064	0.237325055	0.647123381	0.327748716	FALSE
DNAJC8	O75937	34.71399257	34.67327918	34.94936542	34.48305628	34.0728327	34.85813498	34.71406224	34.53268747	FALSE	0	-0.779654431	0.458666405	-0.160494013	0.85561164	0.569875606	FALSE
DNAJC9	Q8WXX5	31.90958555	30.73815966	30.76298991	32.02427499	31.36559692	30.74950119	30.90746233	31.09594037	FALSE	0	-1.199836694	0.541582046	-0.329127324	0.752993641	0.412358833	FALSE
DNAL1	Q4LDG9	30.71880952	31.24903253	30.90966406	29.36754026	29.53215031	30.56647445	29.72781581	29.01932395	FALSE	0	-1.963212819	0.263571894	-0.849820462	0.170355378	0.117558947	FALSE
DNASE2	O00115	29.77088043	29.12071632	28.51266962	24.96870281	30.08809273	30.70799115	28.50047441	29.40936118	FALSE	0	-0.706071264	3.872546419	1.583237577	0.256389238	0.151066474	FALSE
DNLZ	Q5SXM8	28.05663887	29.69684663	28.22678738	27.59033252	28.15168436	28.1589594	28.14301084	26.82519852	FALSE	0	-1.754591138	0.608714997	-0.572938071	0.597683748	0.299130486	FALSE
DNM1L	O00429	34.23829829	34.14947575	33.83486925	33.57033246	34.06936458	34.25480416	34.06565106	34.04446209	FALSE	0	-0.420825045	0.741478111	0.160326533	0.844794134	0.54585216	FALSE
DNM2	P50570	33.02077865	33.0541284	32.60711696	32.73660067	32.7557975	33.36240783	32.92891033	32.95568767	FALSE	0	-0.443237767	0.735327092	0.146044663	0.862451489	0.586614512	FALSE
DNMBP	Q6XZF7	32.70329578	32.68075863	31.85224951	32.19566921	32.46702445	32.63824874	31.96374704	31.79172852	FALSE	0	-0.880441936	0.594829748	-0.142806094	0.889772726	0.66992778	FALSE
DNMT1	P26358	35.54733712	35.00937062	34.90698858	34.99326843	35.34675895	34.97864593	35.00193518	34.89271234	FALSE	0	-0.657609332	0.539153155	-0.059228089	0.921682405	0.82679005	FALSE
DNPEP	Q9ULA0	31.80955468	33.39472613	32.13643703	30.61032779	31.26378237	32.23461739	32.98867198	31.71322978	FALSE	0	-1.328194304	1.452822248	0.062313972	0.933803879	0.920989709	FALSE
DNPH1	O43598	31.37887671	31.58765028	30.99660083	30.28913029	31.60067459	32.36022059	31.27932465	29.95539556	FALSE	0	-0.970829667	1.442508308	0.23583932	0.888970361	0.667000811	FALSE
DNTTIP1	Q9H147	27.19486137	25.1262704	25.74923995	27.56230854	25.01980522	25.45761986	25.50384045	26.00898232	TRUE	3	-2.180704716	0.359488516	-0.9106081	0.221023547	0.138319974	FALSE
DNTTIP2	Q5QJE6	32.69996667	31.88313141	32.19793575	33.09793871	32.56633003	31.50281014	32.05016977	32.80842537	FALSE	0	-1.138842978	0.663224372	-0.237809303	0.852648685	0.563015374	FALSE
DOCK1	Q14185	26.49689448	26.65382913	27.53028593	27.03736954	26.56353866	26.31434567	25.99888138	26.24910292	FALSE	0	-1.344965401	0.048710182	-0.64812761	0.048380481	0.064533939	FALSE
DOCK5	Q9H7D0	27.38988161	27.63062561	27.21271228	26.9103649	26.39042255	26.30281749	26.62999568	26.52672649	FALSE	0	-1.412255073	-0.234556029	-0.823405551	1.98e-4	0.011754112	FALSE
DOCK7	Q96N67	30.96888652	30.83908754	30.06283841	29.59099584	30.13773225	30.76803693	30.19679179	29.75634645	FALSE	0	-1.039555226	0.738104782	-0.150725222	0.899499086	0.708525369	FALSE
DOHH	Q9BU89	32.4939785	30.7811035	32.79245145	33.03951592	32.13692319	32.00177233	32.49856013	32.20703557	FALSE	0	-1.175969345	1.044590273	-0.065689536	0.9309253	0.895837609	FALSE
DPCD	Q9BVM2	32.72351081	33.3928577	32.35469445	31.57981428	33.08764664	33.41043007	32.70952796	31.79003931	FALSE	0	-0.863147222	1.336530587	0.23669168300000001	0.879854925	0.636068349	FALSE
DPF2	Q92785	31.67473597	31.30258494	31.80095481	31.99016428	31.55896852	31.34248014	31.88718861	31.74799004	FALSE	0	-0.667409466	0.551503123	-0.057953171	0.922675072	0.833478081	FALSE
DPH1	Q9BZG8	27.05977105	29.42921014	28.93394803	27.91783118	26.969031910000002	28.289452	29.08618672	28.16979805	FALSE	0	-1.604461262	1.191315402	-0.20657293	0.907281555	0.744342844	FALSE
DPH2	Q9BQC3	28.4558496	28.72201414	28.25543059	28.14392984	27.34136915	28.31157706	28.32200153	27.97121868	TRUE	1	-1.111210526	0.295681655	-0.407764436	0.417125653	0.220580905	FALSE
DPH3	Q96FX2	28.49772952	28.34364557	28.28513774	29.05727935	28.09592143	28.41579935	29.54589861	28.21830794	FALSE	0	-0.84771888	0.893786456	0.023033788	0.93718204	0.953302787	FALSE
DPH5	Q9H2P9	31.48750188	30.7442268	30.8612625	30.29416804	31.87452281	31.07263193	30.59940861	29.87086471	FALSE	0	-1.044350291	1.05948471	0.007567209	0.940391742	0.9872929	FALSE
DPH6	Q7L8W6	29.59473633	30.18895378	29.99954348	29.85135171	29.23601685	29.36689849	29.57376645	29.2336895	FALSE	0	-1.125712705	0.013605702	-0.556053502	0.031904489	0.054562531	FALSE
DPH7	Q9BTV6	27.9820349	28.21114992	29.67609479	29.82886028	28.83528734	29.38206202	30.27506766	29.40188413	FALSE	0	-0.637633611	1.735714241	0.549040315	0.635236079	0.32042084	FALSE
DPM1	O60762	31.55531366	31.14632756	30.95884875	30.39171991	31.88758149	31.4545506	30.57667972	30.88042771	FALSE	0	-0.689491133	1.063005957	0.186757412	0.880858459	0.639279718	FALSE
DPP3	Q9NY33	34.37530491	34.48087666	34.49177149	33.64693056	33.95843446	34.28469233	34.70716272	33.67204793	FALSE	0	-0.849876015	0.663602916	-0.093136549	0.915047102	0.785719988	FALSE
DPP7	Q9UHL4	27.90389093	28.94936793	28.04371916	23.58242034	28.89025991	28.92913168	28.60452649	25.8233198	TRUE	2	-1.803173043	3.687092807	0.941959882	0.789861289	0.455193061	FALSE
DPP9	Q86TI2	31.47388092	31.74301506	31.57609372	31.56241944	30.79543129	31.21806931	31.63408471	31.20247196	FALSE	0	-0.978099501	0.225423566	-0.376337968	0.354282561	0.189384165	FALSE
DPY19L1	Q2PZI1	27.27922016	25.69981206	27.88660818	26.24025295	26.1668715	25.38615861	27.588268	26.93455841	TRUE	1	-1.656460869	1.141442453	-0.257509208	0.893784432	0.685119601	FALSE
DPYSL2	Q16555	33.01746231	34.03669602	34.35074497	35.56176402	33.23648725	34.33815544	34.79992885	35.29316689	FALSE	0	-1.21871041	1.569245967	0.175267778	0.914261274	0.781233235	FALSE
DPYSL3	Q14195	29.33823092	32.7029723	32.62690344	33.79374767	30.20300653	32.74445735	32.30582751	33.66809549	FALSE	0	-2.245242322	2.4750086	0.114883139	0.933050467	0.914208998	FALSE
DPYSL5	Q9BPU6	29.34904325	30.30394931	30.54196558	31.74730637	27.2469152	29.98185184	30.82874956	31.97526259	FALSE	0	-2.671504551	1.716761894	-0.477371328	0.878697649	0.632419815	FALSE
DR1	Q01658	34.2472551	33.7545723	33.58320705	33.89570808	34.11627528	33.65280823	34.11129429	33.65513421	FALSE	0	-0.603069	0.630453736	0.013692368	0.937918886	0.960801574	FALSE
DRG1	Q9Y295	34.20172078	33.9915222	34.03580888	34.40207672	33.90456338	33.77716483	34.2154659	34.17045025	FALSE	0	-0.702961873	0.421219771	-0.140871051	0.860816424	0.582492329	FALSE
DRG2	P55039	31.58644499	31.93583208	31.8327285	30.19954916	31.85372596	31.97446286	31.67032974	30.91609041	FALSE	0	-0.804685904	1.23471302	0.215013558	0.881945879	0.64281067	FALSE
DSCC1	Q9BVC3	30.11101781	30.2977936	29.86792486	30.04769615	30.58603605	29.61428067	29.78926052	29.35440324	FALSE	0	-0.972361406	0.48213544	-0.245112983	0.795674528	0.462980189	FALSE
DSG2	Q14126	33.2284157	33.08584598	32.53477953	33.71208915	33.46382702	32.85552134	32.63171829	33.65295438	FALSE	0	-0.80873772	0.830183056	0.010722668	0.939444065	0.976889086	FALSE
DSP	P15924	34.26291598	33.48015565	34.0042942	35.02890374	33.78761456	33.5135651	33.72714478	34.49703181	FALSE	0	-1.200183125	0.574726469	-0.312728328	0.78069093	0.443545982	FALSE
DST	Q03001	31.33201097	30.681154	32.28610499	33.89416954	31.27988359	31.68022826	31.89373314	33.55591865	FALSE	0	-1.656729896	1.764891975	0.054081039	0.936265736	0.944212388	FALSE
DSTN	P60981	36.66134221	37.38973223	36.80173213	35.73348589	36.77110748	37.5454023	36.97723408	35.86130093	FALSE	0	-0.914263349	1.198639516	0.142188083	0.911556774	0.766332115	FALSE
DTD1	Q8TEA8	31.77257765	32.3027541	30.58882275	28.74472265	32.8697861	31.17209751	30.53073279	29.81830483	FALSE	0	-1.767047884	2.258069924	0.24551102	0.915365351	0.787558076	FALSE
DTWD1	Q8N5C7	26.25019019	27.5000055	27.63522636	26.55958963	26.34230671	27.59533649	27.62181272	23.98644475	TRUE	2	-2.422164221	1.222608722	-0.599777749	0.802964475	0.473233219	FALSE
DTWD2	Q8NBA8	25.94628367	26.7393772	23.84060841	23.04364538	26.72071804	25.33140401	24.04130096	25.20217225	TRUE	3	-1.587977476	2.450817778	0.431420151	0.88061497	0.63849642	FALSE
DTX2	Q86UW9	25.31627059	25.13212102	25.98528535	26.48440052	24.8942193	25.63625702	24.94720779	24.74404197	TRUE	4	-1.533922622	0.18574692	-0.674087851	0.15146119	0.109243202	FALSE
DTYMK	P23919	34.20909591	34.81894212	35.10826976	34.14304875	35.462853870000004	36.33839884	35.06138812	34.39467701	FALSE	0	-0.277855527	1.766836173	0.744490323	0.205709483	0.132985285	FALSE
DUS1L	Q6P1R4	26.61373834	29.34475641	28.55059146	29.05198576	27.5964935	29.48623882	29.00658007	29.40175821	FALSE	0	-1.038686226	2.003685544	0.482499659	0.813388733	0.488944163	FALSE
DUS2	Q9NX74	29.22064576	30.70146417	29.87273462	29.33400907	29.04611539	30.45008225	29.77047336	29.39380264	FALSE	0	-1.110704134	0.876514148	-0.117094993	0.91656119	0.794576129	FALSE
DUS3L	Q96G46	29.51607529	30.79247906	30.44818645	31.53491853	29.57689817	30.53129577	31.02383735	31.52251912	FALSE	0	-1.137207408	1.318652944	0.090722768	0.927735827	0.870170989	FALSE
DUSP12	Q9UNI6	31.12628935	29.09836339	30.70836617	29.5641183	31.21528247	30.44018181	29.87044649	29.6807837	FALSE	0	-1.046182672	1.400961296	0.177389312	0.908214854	0.748990179	FALSE
DUSP23	Q9BVJ7	30.38624117	29.44093883	30.89192829	28.22438163	30.72135638	30.99332486	31.03541373	28.21557105	FALSE	0	-1.275041694	2.28612975	0.505544028	0.839212624	0.534473322	FALSE
DUSP3	P51452	34.36694733	34.26857286	34.05106674	34.42460845	33.98286605	34.26761137	34.3716295	34.09715899	FALSE	0	-0.641967779	0.446003037	-0.097982371	0.895388457	0.691469084	FALSE
DUT	P33316	34.43511029	33.95227616	34.18024731	34.69377325	34.58674351	33.08714948	34.37575992	34.44378664	FALSE	0	-1.074000729	0.690017003	-0.191991863	0.878644111	0.632252421	FALSE
DVL1	O14640	26.29882342	26.02581653	27.94677474	27.19637143	26.57576328	26.73334462	26.43670587	27.8630489	FALSE	0	-1.117299885	1.187838156	0.035269136	0.936447263	0.945993129	FALSE
DVL2	O14641	26.92882231	27.15104585	27.82975546	29.62413166	28.62587158	27.21468804	27.53085756	28.7439572	FALSE	0	-1.317477597	1.608287147	0.14540477499999999	0.921575141	0.826076558	FALSE
DYNC1H1	Q14204	36.10787664	35.62081955	35.10265953	35.1451853	35.64663375	35.53355508	35.25412094	35.25630782	FALSE	0	-0.765927753	0.622966035	-0.071480859	0.920652638	0.820012378	FALSE
DYNC1I2	Q13409	32.67815628	33.57194467	32.49648376	32.43064451	33.1939261	33.33242244	32.70034818	32.95422982	FALSE	0	-0.503057608	1.00490627	0.250924331	0.799614335	0.46845102	FALSE
DYNC1LI1	Q9Y6G9	34.74163144	33.91342937	33.79390563	33.04359692	34.14619022	34.05864305	33.86716549	33.55387611	FALSE	0	-0.830349682	0.897005436	0.033327877	0.934986138	0.931931621	FALSE
DYNC1LI2	O43237	31.96101174	31.86855383	31.22372545	30.40696077	31.56088626	32.12904447	31.23433091	30.90948101	FALSE	0	-0.885629544	1.072374981	0.093372718	0.92260295	0.832986922	FALSE
DYNLL1	P63167	35.16751384	35.70956913	35.90519528	32.21279672	35.90420279	37.11412357	35.98864058	33.14373264	FALSE	0	-1.560748545	3.138560854	0.788906155	0.796879219	0.46463594	FALSE
DYNLRB1	Q9NP97	34.67305304	34.12871243	33.97028221	35.3545499	34.39716033	33.7582232	33.9791211	34.76585748	FALSE	0	-1.190745262	0.577627529	-0.306558867	0.786367845	0.450667772	FALSE
DYNLT1	P63172	30.98121912	33.1556325	32.66086581	31.42336507	31.44386423	33.20880936	32.65660771	31.754983029999998	FALSE	0	-1.127708879	1.549299794	0.210795458	0.903929754	0.728302201	FALSE
E2F4	Q16254	27.87683608	29.06941892	28.42493712	28.69944917	27.60416047	29.11474717	29.12588874	29.03931046	FALSE	0	-0.78579045	1.192523218	0.203366384	0.884412334	0.651023968	FALSE
EAPP	Q56P03	25.54179668	27.16528207	27.19046136	26.99800714	25.8452463	25.46694304	27.77678881	27.7657576	TRUE	3	-1.490717985	1.470312234	-0.010202875	0.940439585	0.987826824	FALSE
EARS2	Q5JPH6	29.68075987	29.4001471	30.95458502	29.30010129	30.19567305	30.30171826	31.04686811	28.35473287	FALSE	0	-1.261005126	1.54270464	0.140849757	0.921295825	0.824226877	FALSE
EBNA1BP2	Q99848	32.68484466	32.52921452	32.17660914	33.18004569	32.63412965	31.6101769	32.15833051	32.33367441	FALSE	0	-1.213508453	0.296307186	-0.458600633	0.379751614	0.201112264	FALSE
ECD	O95905	28.53098011	28.8672024	29.08961229	28.21797702	28.47041241	27.69435134	27.34407303	28.77222464	FALSE	0	-1.48776089	0.275405693	-0.606177598	0.261986285	0.153157488	FALSE
ECE1	P42892	31.71063436	29.87702928	30.69013669	31.5785484	31.50967531	29.50122294	29.90558587	31.11681344	FALSE	0	-1.775259599	0.863734017	-0.455762791	0.787651892	0.452318073	FALSE
ECE2	P0DPD6	25.83688811	29.36826765	29.11006908	28.46753645	27.24622006	29.65516387	29.03263152	26.69094653	TRUE	1	-2.145611607	2.066711957	-0.039449825	0.938508055	0.966923451	FALSE
ECH1	Q13011	32.87892898	33.1444932	32.84140867	33.68189421	32.78999417	33.12119597	32.89524414	33.7707572	FALSE	0	-0.738390745	0.753623953	0.007616604	0.939910222	0.981966143	FALSE
ECHDC1	Q9NTX5	32.67832816	32.80422305	33.09701404	33.51458457	32.75902063	33.13372321	33.25778772	32.74966157	FALSE	0	-0.704836378	0.607858033	-0.048489172	0.927737034	0.870180304	FALSE
ECHS1	P30084	35.37597494	34.71792793	34.41294598	35.06135579	35.57442137	34.58455464	34.26778131	35.84375522	FALSE	0	-0.787305052	1.138459003	0.175576976	0.894489703	0.687891194	FALSE
ECI1	P42126	33.14805366	32.85654662	32.66889786	29.39234061	32.96543299	32.0026328	33.08919041	29.91934421	FALSE	0	-2.261364276	2.216745105	-0.022309586	0.939949778	0.982400544	FALSE
ECI2	O75521	31.38539843	33.42938726	33.48321826	34.01526075	32.02453535	33.42865687	33.76132494	33.89537539	FALSE	0	-1.261695121	1.660009044	0.199156962	0.911010332	0.763418465	FALSE
ECPAS	Q5VYK3	33.74972714	33.12439621	33.09974148	32.9227456	33.44921153	33.42749499	33.35969752	33.56321109	FALSE	0	-0.382101609	0.833603961	0.225751176	0.760473324	0.420255385	FALSE
ECT2	Q9H8V3	27.48915578	25.06606899	26.8583633	25.04915157	25.59659641	25.54376998	25.98933042	26.11369134	TRUE	2	-1.62155826	1.011882512	-0.304837874	0.871547337	0.61109013	FALSE
EDC3	Q96F86	29.36265349	29.15326013	30.19242959	30.49380781	29.21272519	29.17962841	30.18896995	30.61408353	FALSE	0	-1.045135461	1.041763496	-0.001685982	0.941262507	0.997145733	FALSE
EDC4	Q6P2E9	32.92505906	31.00896393	31.79928769	32.93810601	31.84127667	31.63185781	31.67773061	32.84632643	FALSE	0	-1.327227134	0.990114553	-0.16855629	0.908050062	0.748163624	FALSE
EDF1	O60869	35.87767083	36.4023061	36.11270492	35.27920063	36.25617445	36.69970416	36.25004497	35.37621023	FALSE	0	-0.626853798	1.081979465	0.227562834	0.851106715	0.559532078	FALSE
EDRF1	Q3B7T1	28.01465157	27.44491046	27.97561019	27.70180608	28.53365597	28.98828418	28.33573378	29.05870442	FALSE	0	0.296857824	1.592842207	0.944850016	9.5e-5	0.009506916	FALSE
EEA1	Q15075	33.83742066	33.99394864	33.8517847	34.8869666	34.04753865	33.90651353	33.80876208	34.62608324	FALSE	0	-0.816104295	0.725492747	-0.045305774	0.931005866	0.896514627	FALSE
EED	O75530	29.10659806	28.55679172	29.7923661	29.23287995	28.0885867	29.86635278	29.62042792	29.61517878	FALSE	0	-0.914030396	1.164985566	0.125477585	0.91573808	0.789726506	FALSE
EEF1A1	P68104	40.70906855	40.30890021	40.18066866	40.07717537	40.82634735	40.44379814	40.12506344	40.2100636	FALSE	0	-0.552598686	0.717328562	0.082364938	0.913061063	0.774519357	FALSE
EEF1A2	Q05639	36.52318577	35.6401121	35.6571708	35.8059948	36.50963475	35.91580016	35.81325409	35.84346396	FALSE	0	-0.593863461	0.821708207	0.113922373	0.902688087	0.722603554	FALSE
EEF1AKMT2	Q5JPI9	30.78414028	30.68690569	29.88229355	29.77586926	30.29071993	30.64846592	30.40809694	29.29288244	FALSE	0	-1.027773048	0.783251271	-0.122260889	0.911422698	0.765614288	FALSE
EEF1B2	P24534	37.75889138	37.2127271	37.06723314	38.30441793	38.01580475	37.2656423	37.34408507	38.11836091	FALSE	0	-0.743468591	0.943780332	0.100155871	0.916311401	0.793095434	FALSE
EEF1D	P29692	37.98447639	37.8361761	37.93576568	37.75713974	38.20172913	37.74667329	37.9735846	37.41870616	FALSE	0	-0.6389501	0.552517736	-0.043216182	0.928036672	0.872501499	FALSE
EEF1E1	O43324	35.2504346	34.1939078	34.50070566	33.87712723	34.99363411	34.24044917	34.13899248	34.22330334	FALSE	0	-0.894730206	0.781832116	-0.056449045	0.929184834	0.881564512	FALSE
EEF1G	P26641	37.78921457	38.14759085	38.46136498	37.27165581	37.88068782	37.87449488	38.27488901	37.16117322	FALSE	0	-0.942214967	0.702924325	-0.119645321	0.908056936	0.748198052	FALSE
EEF2	P13639	40.29114062	39.91388234	39.47820621	39.42245463	40.03496617	39.61285728	39.3719695	39.77800837	FALSE	0	-0.759373472	0.605432235	-0.076970619	0.917984819	0.803168544	FALSE
EEF2K	O00418	28.71018953	30.82195313	29.68862048	29.101606	29.59626193	30.96510479	29.5311481	30.37261066	FALSE	0	-0.663110648	1.734488823	0.535689087	0.660363169	0.336299082	FALSE
EEFSEC	P57772	27.67397398	30.30309819	31.59802749	28.48630504	27.27542702	30.85764433	31.82545873	29.9987814	FALSE	0	-2.090050563	3.038003947	0.473976692	0.893462444	0.683864599	FALSE
EFHD2	Q96C19	33.25016249	32.87393632	32.18235667	31.41121877	33.5610832	32.29322145	31.75606761	32.45443039	FALSE	0	-1.080450463	1.254014664	0.086782101	0.92763071	0.869360932	FALSE
EFL1	Q7Z2Z2	31.20276826	31.65421365	31.4061935	31.5666173	31.31863361	31.86409912	31.99739676	31.49350849	FALSE	0	-0.397788131	0.819710764	0.210961317	0.786529761	0.45087505	FALSE
EFTUD2	Q15029	35.38376916	35.1326375	35.15699157	35.23185684	35.36383046	35.18502315	35.13963508	35.10160651	FALSE	0	-0.546427351	0.488847413	-0.028789969	0.931657261	0.902043544	FALSE
EGFR	P00533	28.6796221	28.04185126	29.09031691	30.20554889	29.58279308	26.03776037	27.19697803	28.9621884	FALSE	0	-2.901449436	0.782639791	-1.059404823	0.424609819	0.223906672	FALSE
EGLN1	Q9GZT9	28.86296478	30.65235042	29.85573111	29.71058628	28.44475337	31.35018317	30.48172264	30.48110636	FALSE	0	-1.034984424	1.873050905	0.41903324	0.836149396	0.528490286	FALSE
EHBP1L1	Q8N3D4	29.02972556	29.78435208	29.4703104	30.82731614	28.63577987	29.17588399	30.02058967	30.72062073	FALSE	0	-1.38235815	1.102943191	-0.13970748	0.918086542	0.803792715	FALSE
EHD1	Q9H4M9	35.04437891	34.8519841	34.49591977	34.61725351	34.79900449	34.79150032	34.59739213	34.92338726	FALSE	0	-0.535673968	0.586547927	0.02543698	0.933703464	0.920077513	FALSE
EHD2	Q9NZN4	31.84999022	32.08353774	32.06427902	32.1868994	32.18106189	32.36348201	31.58557011	32.13968811	FALSE	0	-0.58257972	0.625127593	0.021273937	0.935607893	0.937840219	FALSE
EHD4	Q9H223	33.66366394	33.49023848	33.35228038	33.46927016	33.27500632	33.71558161	33.6970101	33.70260917	FALSE	0	-0.445085729	0.652462851	0.103688561	0.891758816	0.677329875	FALSE
EHHADH	Q08426	27.26546923	24.93650415	27.26790252	28.43195283	25.98731019	27.33201276	28.40660362	27.91047799	TRUE	3	-1.352117388	2.2194053	0.433643956	0.865325345	0.594055979	FALSE
EHMT1	Q9H9B1	26.81586147	26.95454496	27.35145682	26.89777548	26.94044194	26.98529896	26.41126265	27.84386228	TRUE	2	-0.743839467	0.824453014	0.040306773	0.932509555	0.909429388	FALSE
EHMT2	Q96KQ7	26.84337243	28.41613063	28.12352453	28.65963753	27.02275586	26.84542807	28.6097273	28.12136722	FALSE	0	-1.585423232	0.863729899	-0.360846667	0.83136355	0.519486948	FALSE
EI24	O14681	26.63460048	26.1717348	27.89554778	27.90280225	26.1062796	25.31152378	27.76938841	26.78716149	TRUE	1	-2.051229599	0.736063581	-0.657583009	0.620030605	0.311482164	FALSE
EIF1	P41567	37.60022751	37.52842042	37.5604698	38.03057551	37.3593021	37.73245467	38.00065104	37.54397072	FALSE	0	-0.623104571	0.581447215	-0.020828678	0.935726427	0.938979118	FALSE
EIF1AD	Q8N9N8	31.99529663	31.29147631	32.07313877	32.30329135	32.01483256	32.04617466	32.49468838	32.93563882	FALSE	0	-0.310190323	1.224256008	0.457032843	0.395941628	0.20917737	FALSE
EIF1AX	P47813	35.53221294	34.25602233	34.17888504	33.95993218	34.75649653	34.24553691	34.47837805	34.11361881	FALSE	0	-0.964420203	0.79790911	-0.083255546	0.922827935	0.834521851	FALSE
EIF2A	Q9BY44	33.84837817	33.82026244	33.6704351	33.7779271	33.29821427	33.73447568	33.77171119	33.32705843	FALSE	0	-0.8020231	0.309251481	-0.246385809	0.665617692	0.339815372	FALSE
EIF2AK2	P19525	32.96880622	32.71658226	32.57868611	32.78904631	33.03819089	33.03882632	32.70474102	32.79280576	FALSE	0	-0.412473568	0.673195113	0.130360772	0.866836678	0.59807391	FALSE
EIF2B1	Q14232	31.78892372	31.93008862	31.44721684	31.31024215	32.17623245	31.88198752	31.40407265	30.94967932	FALSE	0	-0.780549002	0.748299311	-0.016124845	0.938107908	0.962753241	FALSE
EIF2B2	P49770	32.74491314	33.23237355	32.76445367	32.97112291	32.80885323	32.5178625	32.87266763	32.54903745	FALSE	0	-0.807095871	0.32487464	-0.241110615	0.691302994	0.358137332	FALSE
EIF2B3	Q9NR50	30.4410614	30.99685391	30.7842912	30.76079047	30.78343737	30.58677013	30.69220587	30.4264144	FALSE	0	-0.683164116	0.436079511	-0.123542302	0.877108579	0.627502883	FALSE
EIF2B4	Q9UI10	29.02767646	29.87803805	29.40997839	29.82124286	28.45402943	28.33385102	29.68632205	29.5213736	FALSE	0	-1.450196651	0.379516818	-0.535339917	0.409944228	0.216613357	FALSE
EIF2B5	Q13144	30.44299483	30.21166692	29.9902218	30.10921463	30.50535862	30.18789695	30.24902398	29.17902685	FALSE	0	-0.924720893	0.608325002	-0.158197945	0.884047591	0.649791024	FALSE
EIF2D	P41214	29.29556505	29.47430655	29.66970077	30.39597014	27.96438221	29.48272809	30.23203861	30.35643363	FALSE	0	-1.44687644	1.046896459	-0.19998999	0.902891681	0.723529326	FALSE
EIF2S1	P05198	35.8724199	35.48991544	35.51035046	35.07633977	36.01181413	35.74659631	35.25378865	35.30232159	FALSE	0	-0.587453798	0.770201348	0.091373775	0.91155208	0.766306951	FALSE
EIF2S2	P20042	34.78278565	34.65056161	34.93477349	35.37700483	34.97330054	34.84641322	35.44687425	35.30675159	FALSE	0	-0.430322202	0.844429204	0.207053501	0.806764497	0.478809929	FALSE
EIF2S3	P41091	36.75849207	36.40479942	36.51270155	35.7534745	36.63464672	36.45963387	36.56587372	35.77559416	FALSE	0	-0.742353162	0.745493632	0.001570235	0.941186259	0.996271375	FALSE
EIF3A	Q14152	36.4898173	35.86799171	35.25451541	35.07451492	36.27596732	35.4747254	35.03549422	35.66558052	FALSE	0	-0.986141309	0.868605378	-0.058767966	0.930039322	0.888488983	FALSE
EIF3B	P55884	35.95860089	35.45430234	35.32465023	35.2615516	35.73921821	35.51009614	35.50488261	35.31469083	FALSE	0	-0.584530906	0.619422277	0.017445686	0.936736122	0.948847123	FALSE
EIF3C	Q99613	36.03454002	35.86275239	35.39500038	34.91738067	36.11833516	35.67045616	35.42690701	35.251808080000004	FALSE	0	-0.71121117	0.84012765	0.06445824	0.925606777	0.854176484	FALSE
EIF3D	O15371	34.36316161	35.06167975	34.89123551	33.93537114	34.51105789	34.71114607	34.74089604	33.78585351	FALSE	0	-0.940664335	0.689417086	-0.125623625	0.905107659	0.733827194	FALSE
EIF3E	P60228	33.98137385	34.14799874	33.77486441	33.00819781	34.08532417	33.74517451	33.91810977	33.52356758	FALSE	0	-0.636092287	0.815962897	0.089935305	0.914812478	0.784372694	FALSE
EIF3F	O00303	34.61195239	33.58790638	33.88298776	33.95353698	33.75141062	33.87342079	33.66324345	33.84619541	FALSE	0	-0.875138565	0.424081942	-0.225528312	0.785911865	0.450085308	FALSE
EIF3G	O75821	36.03318685	35.33130681	35.29795167	35.91703275	36.11063732	35.15867567	35.37970326	35.62219152	FALSE	0	-0.805083294	0.650948147	-0.077067573	0.919875397	0.815001025	FALSE
EIF3H	O15372	34.24034905	34.1893758	34.05621779	34.16137759	34.42786434	34.29037528	33.97748575	34.28643155	FALSE	0	-0.447811236	0.615229577	0.083709171	0.90392826	0.728295265	FALSE
EIF3I	Q13347	35.50336035	35.0768866	34.84440937	34.39197585	35.54033142	34.85316972	34.88599069	34.28104411	FALSE	0	-0.88879042	0.760742306	-0.064024057	0.926883636	0.863665829	FALSE
EIF3J	O75822	33.49224511	33.9685783	33.55364925	33.78030983	33.80039421	34.02042678	33.63279941	33.85573701	FALSE	0	-0.428736365	0.686023829	0.128643732	0.871925985	0.612170344	FALSE
EIF3K	Q9UBQ5	35.09746277	34.88915098	34.88753234	35.24816118	34.8888325	34.86239378	34.94930901	35.0793513	FALSE	0	-0.615262052	0.444051709	-0.085605171	0.902446407	0.721508928	FALSE
EIF3L	Q9Y262	35.57747238	35.6586619	35.73640927	34.32736106	35.5940296	35.45640752	35.59762433	34.64457425	FALSE	0	-0.918200847	0.914566382	-0.001817233	0.941205949	0.996496955	FALSE
EIF3M	Q7L2H7	35.61038333	35.03578541	35.14106924	34.5948394	35.15201114	35.19689229	35.33449736	34.63107819	FALSE	0	-0.715751558	0.681952364	-0.016899597	0.937577575	0.957306691	FALSE
EIF4A1	P60842	38.36756931	37.63901828	37.68561778	38.12013537	38.49587833	37.93830608	38.23365024	38.35835378	FALSE	0	-0.334857331	0.941781179	0.303461924	0.613999667	0.308061316	FALSE
EIF4A2	Q14240	34.14136475	33.62289125	34.47041969	32.99277844	34.62846262	34.71173833	34.71123874	32.70265755	FALSE	0	-0.849354204	1.612675759	0.381660777	0.819330066	0.498516471	FALSE
EIF4A3	P38919	35.68174851	35.55539797	35.33968779	34.32060855	35.7627621	35.80219528	35.11101042	34.40808271	FALSE	0	-0.945366548	1.0386704	0.046651926	0.933374056	0.917103447	FALSE
EIF4B	P23588	35.03114483	35.69169515	34.53016628	33.21662681	35.80569409	36.02982337	34.49557697	34.1788121	FALSE	0	-0.911788488	1.931925221	0.510068366	0.774148799	0.435672485	FALSE
EIF4E	P06730	34.16244764	34.66644881	34.17628214	33.91705643	34.24358772	34.52723087	34.17138916	33.61271131	FALSE	0	-0.775123188	0.591465207	-0.091828991	0.911618876	0.766665247	FALSE
EIF4E2	O60573	27.78581173	29.53829124	29.90064431	28.2753192	27.30526383	29.60912195	29.88216189	29.85742178	FALSE	0	-1.315467418	1.892418904	0.288475743	0.895494887	0.69189624	FALSE
EIF4EBP1	Q13541	25.80561886	24.61266215	26.27127506	29.86470548	27.19154016	25.2197625	27.43852719	30.13580428	TRUE	4	-2.074759733	3.790446022	0.857843144	0.832970676	0.522465123	FALSE
EIF4EBP2	Q13542	29.02076437	29.75576191	28.49604959	27.8145203	28.67002062	28.87146258	28.53724589	29.53498824	FALSE	0	-0.885683361	1.148993941	0.13165529	0.913153726	0.775031861	FALSE
EIF4G1	Q04637	36.20007757	36.03274149	35.81583281	35.41009699	36.28206279	36.0372147	35.95045801	35.77994714	FALSE	0	-0.476587344	0.772054232	0.147733444	0.86878264	0.603358206	FALSE
EIF4G2	P78344	34.28812434	33.96655902	34.16259065	34.10534094	33.91511801	34.1082673	34.23089981	33.82164457	FALSE	0	-0.651430934	0.428088295	-0.11167132	0.883812117	0.648998482	FALSE
EIF4G3	O43432	27.35991741	29.46769779	29.0719287	29.17745394	24.25365318	28.76246843	28.30613209	28.33777211	TRUE	2	-3.623023112	0.914537095	-1.354243008	0.394309952	0.208340056	FALSE
EIF4H	Q15056	36.74026379	35.2570981	35.62750604	35.66301196	36.38012174	35.61179893	35.98279399	35.90229574	FALSE	0	-0.693266362	0.987831616	0.147282627	0.897327728	0.699370428	FALSE
EIF5	P55010	34.63354017	34.77992802	34.69433255	34.50333663	34.70182646	35.08760012	34.75528725	34.67570148	FALSE	0	-0.385837877	0.690476852	0.152319487	0.839836025	0.535713017	FALSE
EIF5A	P63241	40.25463378	38.81157377	38.90519817	39.27437861	39.68480972	38.74505754	39.00633105	39.43103238	FALSE	0	-0.989466097	0.800189272	-0.094638413	0.919901656	0.815168902	FALSE
EIF5A2	Q9GZV4	24.31629793	29.25688135	29.25944278	30.39805194	26.07815859	27.85644789	29.16503096	29.11595295	TRUE	2	-3.228722802	2.721180996	-0.253770903	0.925082317	0.850365003	FALSE
EIF5B	O60841	35.60452205	35.85195476	35.48664745	35.67382652	35.76712583	35.8930715	35.67812734	35.68909008	FALSE	0	-0.421047209	0.626279199	0.102615995	0.888746725	0.666191337	FALSE
EIF6	P56537	34.57275866	34.88146878	34.81469548	34.02424583	34.78376914	35.09041945	34.94380478	33.92730341	FALSE	0	-0.679900997	0.905965006	0.113032004	0.909012932	0.753030105	FALSE
EIPR1	Q53HC9	29.82309288	29.8815382	30.71861726	27.74939704	30.28338863	30.59669448	29.98485849	27.72924912	FALSE	0	-1.694634237	1.905406903	0.105386333	0.931053739	0.896917625	FALSE
ELAC2	Q9BQ52	33.8959092	33.97280114	33.86799732	34.78869118	33.63288668	33.50650866	34.01147451	34.93253439	FALSE	0	-1.003748806	0.782751508	-0.110498649	0.914862339	0.78465846	FALSE
ELAVL1	Q15717	35.68332588	35.23425176	35.26901522	35.64825587	35.67674825	35.16556283	35.07705262	35.29277733	FALSE	0	-0.755629031	0.444275178	-0.155676926	0.85544414	0.569481768	FALSE
ELL	P55199	28.2120998	30.72649977	29.36888417	28.79613867	29.50975728	30.26533066	29.48322676	28.61548142	FALSE	0	-1.115086693	1.500173547	0.192543427	0.907459044	0.745220352	FALSE
ELOA	Q14241	25.68707218	25.77285557	23.81950595	27.05816158	25.74196413	26.78390162	27.18013653	27.09241022	TRUE	3	-0.386807839	2.617216454	1.115204308	0.189758148	0.126499961	FALSE
ELOB	Q15370	34.97220915	33.9617357	33.61159665	32.61853086	34.76623768	34.43003579	33.87735374	33.38637403	FALSE	0	-0.875237139	1.523201579	0.32398222	0.848615801	0.554025403	FALSE
ELOC	Q15369	34.41889386	34.19924175	33.89763303	34.13858113	34.88463343	34.58189695	33.8973875	34.50612093	FALSE	0	-0.36046016	0.968304684	0.303922262	0.643685232	0.325596781	FALSE
ELOVL1	Q9BW60	25.24708594	27.30265494	25.26734008	28.3110282	26.10906529	25.03684088	26.64894897	24.90928625	TRUE	4	-2.591657776	0.879673893	-0.855991942	0.582961199	0.29144406	FALSE
ELOVL7	A1L3X0	27.54558986	27.63829319	28.3516853	27.59055706	28.98194276	25.36824347	26.48847718	26.40048322	FALSE	0	-2.558346414	0.61485702	-0.971744697	0.37277154	0.19779024	FALSE
ELP1	O95163	31.94329375	32.55470738	32.14115798	31.26781619	31.34234394	32.2481324	32.15789847	31.47968648	FALSE	0	-1.006459314	0.667002309	-0.169728502	0.885671976	0.655332441	FALSE
ELP2	Q6IA86	30.54155587	31.4259203	31.0642928	29.14487359	29.52400869	30.69858958	30.81875833	29.69122819	FALSE	0	-1.610962148	0.888933264	-0.361014442	0.835688729	0.527605757	FALSE
ELP3	Q9H9T3	30.20680042	30.64356229	30.91429884	30.13181233	30.18851889	30.56927641	30.19971705	30.3323488	FALSE	0	-0.781805564	0.478499195	-0.151653185	0.866549857	0.597305689	FALSE
ELP4	Q96EB1	25.62372781	29.82109984	29.64633454	28.72782445	28.86255628	30.02419356	29.54524048	29.47859399	FALSE	0	-0.951022808	2.99682165	1.022899421	0.536769747	0.269257493	FALSE
ELP6	Q0PNE2	25.31009788	26.61003255	29.02117154	26.50638053	23.87025284	27.32724303	27.62435681	26.97802769	TRUE	2	-2.691070695	1.867169625	-0.411950535	0.895135052	0.690455017	FALSE
EMC1	Q8N766	31.1395117	29.52442058	30.46535017	29.99878408	30.68855574	29.18282692	29.91688984	29.29943676	FALSE	0	-1.563060259	0.542881622	-0.510089318	0.598440666	0.299534862	FALSE
EMC2	Q15006	28.94242509	28.46711498	27.78319327	27.9286539	28.38507064	26.24208214	28.33516985	28.35940902	FALSE	0	-1.68240786	0.782580067	-0.449913897	0.767437465	0.427939405	FALSE
EMC4	Q5J8M3	24.2726497	25.20389236	24.8536146	26.23633146	25.31395045	24.66135918	25.40893502	26.65568923	TRUE	4	-0.853349985	1.590072866	0.36836144	0.826127139	0.510083781	FALSE
EMC7	Q9NPA0	29.26492962	28.29071543	28.07597134	28.63742255	28.82661431	26.36637671	28.18111594	28.71824556	TRUE	1	-1.836521932	0.74817872	-0.544171606	0.698249411	0.363451985	FALSE
EMC8	O43402	31.05545403	31.59368712	31.91153688	31.58543622	30.19265533	31.19751884	31.5113422	31.24792889	FALSE	0	-1.313955187	0.315620695	-0.499167246	0.372538233	0.197680693	FALSE
EMC9	Q9Y3B6	25.53105312	26.86977486	27.72141468	26.92040341	24.87768173	26.23056015	27.607643	23.78355692	TRUE	4	-3.004223399	0.732621263	-1.135801068	0.379192497	0.200842912	FALSE
EMD	P50402	32.90505484	31.77949322	31.86409389	31.00336705	32.59541898	31.69138843	31.61256426	31.36468739	FALSE	0	-1.10210329	0.958128317	-0.071987486	0.928627533	0.877131622	FALSE
EMG1	Q92979	34.13930993	33.63852891	33.8991363	34.04380554	34.43332751	33.95336443	33.5096262	33.22508437	FALSE	0	-0.885448102	0.585759018	-0.149844542	0.885281873	0.653989677	FALSE
EML2	O95834	31.40166748	31.68247886	31.7876256	28.67577651	31.05608976	32.09380056	31.90652504	28.40716981	FALSE	0	-2.227692641	2.185710998	-0.020990822	0.940022257	0.983197964	FALSE
EML3	Q32P44	27.76803612	29.16803313	29.22259255	28.68946359	27.16746812	28.65118693	28.72566883	28.81172184	FALSE	0	-1.474988183	0.728948344	-0.373019919	0.794297199	0.461105175	FALSE
EML4	Q9HC35	32.03846789	32.21518408	31.61789891	30.87063782	31.51678231	31.96957554	31.73119071	31.4945866	FALSE	0	-0.791089673	0.776062905	-0.007513384	0.940010026	0.983063261	FALSE
ENAH	Q8N8S7	30.39413192	31.7126514	32.32256471	33.10041469	30.72353133	31.76921011	32.1107219	32.61421451	FALSE	0	-1.496857159	1.340814725	-0.078021217	0.931785518	0.903143868	FALSE
ENDOG	Q14249	29.07746974	27.71691759	28.89594959	28.94375089	27.4839548	27.44316808	27.52427591	28.88728698	FALSE	0	-1.851474644	0.203773617	-0.823850514	0.136042959	0.102560697	FALSE
ENO1	P06733	40.6341398	39.73273699	39.68183346	40.37718795	40.40314591	39.82334621	39.9927281	40.87448004	FALSE	0	-0.637600857	0.971501888	0.166950516	0.883524784	0.648035022	FALSE
ENO2	P09104	33.78403047	34.12570939	34.32482768	34.41305789	33.64526711	34.02678794	34.65679803	34.49580284	FALSE	0	-0.667672815	0.756188058	0.044257621	0.930295146	0.890592913	FALSE
ENO3	P13929	35.14026056	31.85895845	31.50367733	27.16037515	35.6413218	32.85731336	30.48246046	25.41036894	TRUE	2	-5.523341412	4.887437946	-0.317951733	0.930524026	0.892487546	FALSE
ENOPH1	Q9UHY7	35.35946078	35.07150954	34.94273896	35.67930933	35.13809795	35.13601154	35.4380294	35.04331524	FALSE	0	-0.681373586	0.532591341	-0.074391122	0.915198806	0.786594647	FALSE
ENOSF1	Q7L5Y1	25.42733529	27.24660889	27.59220295	27.49748168	27.10518058	27.30980253	27.78829398	27.22268684	TRUE	1	-0.711501422	1.542668988	0.415583783	0.763425301	0.423471903	FALSE
ENSA	O43768	32.56550144	32.98414683	32.124663	32.18545157	32.99392285	32.52569957	31.80660317	32.40567146	FALSE	0	-0.809477107	0.745544215	-0.031966446	0.934511214	0.927490814	FALSE
ENY2	Q9NPA8	32.47207274	32.27517459	32.23078475	34.32468762	32.26294781	32.31637685	32.83614303	34.15306825	FALSE	0	-1.298995695	1.431903811	0.066454058	0.933052133	0.914223827	FALSE
EOGT	Q5NDL2	29.95233148	29.95346497	30.09512521	28.77806657	29.79626035	30.15340641	29.89270512	28.71168581	FALSE	0	-1.033552128	0.921086857	-0.056232636	0.931262826	0.898683892	FALSE
EP400	Q96L91	26.27712061	25.6102998	26.9034322	28.12996759	26.52936296	26.5204442	25.71871264	27.92230159	TRUE	4	-1.489503205	1.374503799	-0.057499703	0.934692587	0.929179456	FALSE
EPB41L2	O43491	33.6514681	33.40802572	33.01234802	33.30980121	34.12195468	32.68061259	32.97708532	33.58007897	FALSE	0	-0.831248185	0.820292445	-0.00547787	0.940480325	0.988282146	FALSE
EPCAM	P16422	33.36084295	31.35168491	30.56209419	31.67103826	33.28425138	31.40226528	31.484631	31.54342063	FALSE	0	-1.308585551	1.693039534	0.192226992	0.913556491	0.777270756	FALSE
EPHA2	P29317	30.2875912	28.69183128	28.36583882	29.09334494	29.96050931	28.43990375	27.36890458	28.89809253	FALSE	0	-1.833455103	0.947857069	-0.442799017	0.81234922	0.487317563	FALSE
EPHX1	P07099	29.34270563	30.66446833	30.88200017	27.69095656	30.34604651	30.76800179	30.81694322	27.79089987	FALSE	0	-1.738431488	2.309311841	0.285440176	0.909504913	0.755551557	FALSE
EPHX2	P34913	30.95971386	30.70713385	31.1790356	32.21921891	30.18462557	29.89766691	31.20675775	31.18159724	FALSE	0	-1.678124934	0.380897561	-0.648613687	0.347550699	0.186451144	FALSE
EPN1	Q9Y6I3	30.91245602	31.44971744	31.18089141	31.77602351	30.54975668	31.52961572	31.19780803	32.15808993	FALSE	0	-0.852259038	0.910350028	0.029045495	0.93602252	0.941841782	FALSE
EPN2	O95208	27.64081285	29.73885651	29.77321637	29.95062842	27.50294357	30.27442443	29.7963387	30.71329878	FALSE	0	-1.489510508	2.081256181	0.295872837	0.900944706	0.71481064	FALSE
EPPK1	P58107	27.96699836	26.65888332	26.93571648	27.88413047	24.61934852	26.26507413	27.52031246	26.81219945	TRUE	1	-2.481549993	0.367152961	-1.057198516	0.18998147	0.126607621	FALSE
EPRS1	P07814	36.5145969	35.70970908	35.51189286	36.11711754	36.60154432	35.78401942	35.87824053	36.2832643	FALSE	0	-0.571131966	0.918008064	0.173438049	0.870785746	0.608933189	FALSE
EPS15	P42566	31.43896018	32.13364239	32.1679163	32.75635534	31.36872152	32.02462522	32.24919486	32.68804873	FALSE	0	-0.926326765	0.843184832	-0.041570967	0.933382154	0.917176231	FALSE
EPS15L1	Q9UBC2	31.80915727	32.27271144	32.72658665	33.54220019	31.80663759	32.47866583	32.84364453	33.21143188	FALSE	0	-1.034852976	1.029715114	-0.002568931	0.941127922	0.995603929	FALSE
EPS8	Q12929	26.73582102	27.08865332	28.19595578	28.91693613	29.00830889	27.91081691	28.80330079	29.03703562	FALSE	0	-0.234222366	2.145270346	0.95552399	0.134863482	0.10203936	FALSE
EPS8L2	Q9H6S3	30.7642716	31.5525695	31.94738353	32.07962427	30.67452932	32.16043132	32.36346714	31.86715456	FALSE	0	-0.859528362	1.220395081	0.180433359	0.89799725	0.702157729	FALSE
ERAL1	O75616	29.39715892	27.48872044	27.47292812	27.82477302	29.43309109	28.71482007	27.15609718	27.33260248	FALSE	0	-1.336655143	1.563170301	0.113257579	0.926771655	0.862821424	FALSE
ERAP1	Q9NZ08	26.16197436	29.06265615	28.20284354	28.88578651	26.76926518	29.13151622	29.03290975	28.46808684	TRUE	2	-1.442363989	1.9866227	0.272129356	0.903489821	0.726268637	FALSE
ERBIN	Q96RT1	30.50622356	30.26267651	31.13367744	32.12334578	30.27685655	30.14178556	30.5322113	31.33090689	FALSE	0	-1.49791832	0.625836819	-0.43604075	0.712491925	0.374897123	FALSE
ERC1	Q8IUD2	33.94013417	33.07436949	32.95164349	33.9906174	33.12989159	32.90531816	32.98471797	33.74437594	FALSE	0	-1.106191319	0.509960869	-0.298115225	0.763210331	0.423235684	FALSE
ERCC2	P18074	29.04189833	28.37768108	28.50005469	27.76587644	27.08887203	28.20405833	28.78780223	26.96883608	FALSE	0	-1.75399807	0.436027127	-0.658985471	0.387620556	0.204966225	FALSE
ERCC3	P19447	25.94700878	27.8513133	27.53464849	27.37609135	24.58225805	27.58253729	27.50537852	27.25973254	TRUE	2	-2.11071104	1.221133282	-0.444788879	0.850683381	0.558585858	FALSE
ERCC4	Q92889	26.70632256	28.06898003	26.84900685	25.08372209	26.91121226	27.2871768	27.7790408	26.24871158	TRUE	2	-1.030237005	1.789291964	0.379527479	0.849237884	0.555387015	FALSE
ERCC6L	Q2NKX8	30.320837	31.94992446	31.36360038	30.94582916	29.91502981	31.6682585	31.58756697	31.54509543	FALSE	0	-1.115042627	1.182922482	0.033939927	0.936636812	0.947863078	FALSE
ERGIC1	Q969X5	29.30660536	28.04986901	28.99942824	28.40921919	29.29235835	28.10342947	28.67791076	28.68013316	FALSE	0	-0.869103932	0.863458907	-0.002822512	0.941008741	0.994244454	FALSE
ERGIC2	Q96RQ1	26.81717335	26.55405408	27.26816804	27.17964356	26.71575025	25.10082603	26.75494506	27.18457106	TRUE	2	-1.568232916	0.536759602	-0.515736657	0.588603871	0.294350689	FALSE
ERGIC3	Q9Y282	29.7266187	29.12470754	27.26117009	27.67368499	29.75446587	25.80368625	27.06447648	28.15525868	FALSE	0	-2.761817883	1.257670862	-0.752073511	0.757307591	0.416869861	FALSE
ERH	P84090	35.90923863	36.5375413	36.05826777	34.92966009	36.1299753	36.4895686	35.91318967	34.73131058	FALSE	0	-1.131001536	1.045669711	-0.042665912	0.934871151	0.930850739	FALSE
ERI1	Q8IV48	29.57252989	30.20699225	30.5816411	30.57323072	29.23782248	29.60237592	30.46467857	30.40321408	FALSE	0	-1.189952125	0.576800671	-0.306575727	0.786035242	0.450242724	FALSE
ERI3	O43414	30.53093117	32.29748044	32.65394143	30.66647625	30.64198802	32.47893815	32.42018088	31.56141647	FALSE	0	-1.180069166	1.656916294	0.238423564	0.900062883	0.710958085	FALSE
ERICH5	Q6P6B1	25.20117736	27.61795259	27.13414613	28.46932194	25.75876438	29.50096191	27.48023055	29.31104846	TRUE	1	-1.281945377	3.096149018	0.907101821	0.707448259	0.37075563	FALSE
ERLIN1	O75477	32.48278852	31.58651998	31.03189853	32.00809884	32.08217069	31.18004756	31.05808191	31.43960151	FALSE	0	-1.220452192	0.545750091	-0.337351051	0.748340552	0.407619892	FALSE
ERLIN2	O94905	30.73470463	29.78986726	29.02172513	30.83430548	30.75972528	27.71458228	29.83494583	30.60218591	FALSE	0	-2.009241848	1.274660245	-0.367290801	0.875624995	0.623006288	FALSE
ERO1A	Q96HE7	34.8637198	34.31802847	34.63757415	34.28086879	35.0173257	34.78951079	34.66212375	34.6865242	FALSE	0	-0.317172664	0.844819272	0.263823304	0.649046828	0.328964551	FALSE
ERP29	P30040	35.90476375	35.8605225	35.53887132	36.30001189	36.27808121	36.05524454	35.46550805	36.22250178	FALSE	0	-0.572745045	0.781328108	0.104291531	0.905139146	0.733976515	FALSE
ERP44	Q9BS26	31.72944801	32.68213588	32.58250603	32.53314774	32.26389212	32.09516632	33.18496301	32.59379638	FALSE	0	-0.64065399	0.945944076	0.152645043	0.890281843	0.671803684	FALSE
ERRFI1	Q9UJM3	32.13746015	32.56332694	32.55303757	33.33765516	31.89160512	32.73652564	32.99822238	33.50979114	FALSE	0	-0.805839852	1.078172085	0.136166117	0.908356179	0.749701099	FALSE
ESD	P10768	35.07584554	35.42274304	35.24766428	33.49101738	35.35885323	35.7571831	35.41353288	33.50649818	FALSE	0	-1.180230866	1.579629439	0.199699286	0.90830073	0.74942194	FALSE
ESF1	Q9H501	30.10805702	30.67130456	29.87706382	30.82903817	30.79214395	30.12935341	30.03122331	29.95442974	FALSE	0	-0.895271621	0.606115044	-0.144578289	0.890206667	0.671525764	FALSE
ESPN	B1AK53	25.38731219	26.52749852	26.23539229	26.30985709	25.35758888	26.56946926	26.18576112	26.58416492	TRUE	2	-0.819507048	0.937969095	0.059231024	0.929170557	0.881450135	FALSE
ESRP1	Q6NXG1	26.79911407	27.08050049	27.98033196	29.88387233	26.06052573	28.84196052	29.13211154	29.61863438	TRUE	1	-1.604976083	2.559682746	0.477353332	0.872750483	0.614540731	FALSE
ESYT1	Q9BSJ8	32.42264	31.76540147	32.14559842	31.92048435	32.18922917	31.84674615	31.87165674	31.7741894	FALSE	0	-0.733871775	0.447720386	-0.143075694	0.865698683	0.59504166	FALSE
ESYT2	A0FGR8	31.26912212	31.05863088	31.24487794	31.21400437	30.92062013	31.17334385	31.30286572	30.93889603	FALSE	0	-0.645302599	0.419847812	-0.112727393	0.881562346	0.641559149	FALSE
ETF1	P62495	36.65547404	36.83246098	36.77903504	37.13732789	36.93302807	36.85223435	36.80082088	36.63350742	FALSE	0	-0.590905372	0.498551749	-0.046176812	0.925209622	0.851285678	FALSE
ETFA	P13804	35.10581235	34.05692693	34.47323272	35.09315774	35.00869815	34.80007401	34.91469841	34.89974597	FALSE	0	-0.474961641	0.922005037	0.223521698	0.810979945	0.485195987	FALSE
ETFB	P38117	34.97235999	34.82860832	35.44906987	34.84646853	34.79132657	34.9691663	35.15690765	34.91471741	FALSE	0	-0.650683472	0.518489075	-0.066097199	0.917908891	0.80270355	FALSE
ETHE1	O95571	33.49740774	32.96773245	33.23415034	33.27600533	33.4038374	33.23992344	33.74542111	32.3916547	FALSE	0	-0.815471627	0.718242014	-0.048614806000000003	0.930034092	0.888446114	FALSE
ETNK1	Q9HBU6	32.24591279	32.43626464	31.96089044	28.98964583	31.91218724	31.8145639	32.11753731	28.39662957	FALSE	0	-2.697619309	2.001721466	-0.347948922	0.907177569	0.743830095	FALSE
EVPL	Q92817	25.60200198	26.4914167	24.5204856	27.98127082	25.54006918	27.1779966	26.3482675	27.5492459	TRUE	3	-1.203860408	2.214062449	0.50510102	0.830693461	0.518258313	FALSE
EWSR1	Q01844	30.3499545	30.65108647	31.34578685	31.35985123	30.70109579	31.0675764	31.49942028	31.77142922	FALSE	0	-0.491596982	1.158018304	0.333210661	0.721230779	0.382319346	FALSE
EXOC2	Q96KP1	29.61755397	28.67043327	28.40281571	28.28607239	28.51827286	28.56511143	28.5755756	28.57939846	FALSE	0	-0.943820444	0.574561951	-0.184629247	0.865122317	0.593521812	FALSE
EXOC3	O60645	26.75429368	27.62442623	27.88703029	28.10738801	27.31662813	26.76577722	28.48609145	28.8175511	FALSE	0	-0.935107147	1.441561996	0.253227424	0.880877007	0.639339496	FALSE
EXOC4	Q96A65	28.73491004	27.69143927	28.63460563	28.14530963	29.0304664	28.79039633	28.67572081	28.13910155	FALSE	0	-0.406648664	1.121358927	0.357355131	0.626889867	0.315457034	FALSE
EXOC5	O00471	27.79758682	27.71643427	27.88906283	27.70732747	27.99678349	27.60524163	28.14275306	28.19772125	FALSE	0	-0.353735719	0.769779739	0.20802201	0.761679645	0.421562748	FALSE
EXOC6B	Q9Y2D4	28.30879887	26.11733497	25.58680334	26.98039481	25.24860575	25.87756998	26.29264057	26.2470857	FALSE	0	-2.150485638	0.486770643	-0.831857498	0.34633798	0.185929409	FALSE
EXOC7	Q9UPT5	29.89003475	30.75457348	30.33402808	31.03132053	30.11990779	30.90242086	30.52486125	30.58046917	FALSE	0	-0.721566663	0.78041778	0.029425558	0.93487502200000006	0.93088707	FALSE
EXOC8	Q8IYI6	25.52031394	25.97426247	24.8457245	26.83954665	25.61401749	25.63349593	26.34869969	27.29444785	TRUE	2	-0.776551964	1.631958665	0.427703351	0.777858567	0.440094862	FALSE
EXOSC1	Q9Y3B2	33.55181278	33.55123438	33.94179191	33.79408443	33.46856903	33.40941551	33.6392186	33.34826155	FALSE	0	-0.783715032	0.296985623	-0.243364705	0.654879934	0.332705701	FALSE
EXOSC10	Q01780	31.33222477	31.21244642	30.93439588	31.4939507	31.44558627	31.60388481	31.31237343	31.53418388	FALSE	0	-0.325188443	0.786693749	0.230752653	0.706518607	0.370003121	FALSE
EXOSC2	Q13868	33.56634348	32.4967867	32.87448286	32.96942248	33.20343566	32.80430893	32.54828688	32.96496445	FALSE	0	-0.797426219	0.604406417	-0.096509901	0.910578817	0.761139738	FALSE
EXOSC3	Q9NQT5	31.18524711	31.58213748	32.01086653	31.39900103	31.3089245	32.39587305	31.96189068	31.37268776	FALSE	0	-0.557639934	0.988701852	0.215530959	0.842819844	0.541754077	FALSE
EXOSC4	Q9NPD3	32.20565865	31.43830074	31.42839155	30.48946929	31.51844328	31.19068062	31.31428226	31.406216	FALSE	0	-0.875641479	0.809542446	-0.033049516	0.934867266	0.930814279	FALSE
EXOSC5	Q9NQT4	33.2480024	32.13837482	32.99885838	33.25099974	33.58139441	32.01545925	32.6233496	32.32470908	FALSE	0	-1.228559904	0.682898404	-0.27283075	0.838109775	0.532298688	FALSE
EXOSC6	Q5RKV6	31.22315056	30.47176981	30.39049256	30.62671866	30.81554778	30.61095175	30.19699044	30.40637167	FALSE	0	-0.831712489	0.490577506	-0.170567492	0.856368265	0.571663837	FALSE
EXOSC7	Q15024	32.37768646	32.06908736	32.6324141	32.72201094	32.50294357	32.16220343	32.47498624	32.11676332	FALSE	0	-0.73569178	0.463540629	-0.136075576	0.873953919	0.618046212	FALSE
EXOSC8	Q96B26	32.86083856	32.52114631	32.03394771	31.02213464	33.08373321	32.26476127	31.59450895	31.49831755	FALSE	0	-1.145724924	1.147351797	8.13e-4	0.941401609	0.998746718	FALSE
EXOSC9	Q06265	32.90552003	31.95334459	31.8249586	32.19222022	32.38724353	31.85442765	31.86649129	31.55377515	FALSE	0	-1.054774027	0.447721109	-0.303526459	0.721173798	0.382269892	FALSE
EYA3	Q99504	25.88877847	28.74700735	28.07610515	29.28185183	25.02162197	29.12970539	28.67574754	29.73434895	TRUE	1	-2.380335961	2.664176484	0.141920262	0.931524322	0.900907152	FALSE
EZH2	Q15910	26.66193005	27.62023103	27.55712865	28.58103186	24.88890602	28.35666024	28.42351344	29.1736304	TRUE	2	-1.929891495	2.141085748	0.105597126	0.932414296	0.908595163	FALSE
EZR	P15311	39.53828142	38.8960077	38.81912174	39.64463625	39.59880376	38.9732961	38.67741783	39.79743319	FALSE	0	-0.775053478	0.849505363	0.037225942	0.933607371	0.919207042	FALSE
F11R	Q9Y624	30.1452839	29.95938384	29.24389654	28.78757057	30.99136866	28.16452708	29.621563	29.00255292	FALSE	0	-1.465995783	1.287934194	-0.089030794	0.929764216	0.886242454	FALSE
F3	P13726	29.27124637	30.19905452	30.30788781	30.67328813	29.33641986	30.14702042	30.28714041	29.77199343	FALSE	0	-1.082998689	0.628547337	-0.227225676	0.851631663	0.560711419	FALSE
FABP5	Q01469	39.18733376	39.26297491	38.88675596	38.6043373	39.43250712	39.15334747	38.80679422	38.85416883	FALSE	0	-0.558964588	0.711672435	0.076353923	0.915890547	0.790618433	FALSE
FABP6	P51161	27.05406472	26.01269075	23.63327076	28.5422551	26.78268457	27.41154171	28.12224107	26.85925835	TRUE	3	-1.130063758	3.096785946	0.983361094	0.630937441	0.317846359	FALSE
FADD	Q13158	30.7984862	31.974857	30.73970621	28.65629678	30.86418991	31.57529975	30.47985473	29.72223652	FALSE	0	-1.468575228	1.704692591	0.118058681	0.927617228	0.869257195	FALSE
FAF1	Q9UNN5	29.37716849	30.3577754	29.78350061	30.03376354	29.78921833	30.86150836	29.87280574	29.61685626	FALSE	0	-0.681124329	0.975214656	0.147045164	0.896410649	0.695602476	FALSE
FAF2	Q96CS3	31.96688529	31.61236024	31.35336733	31.23036286	32.00688195	30.52324748	31.28833001	31.50409791	FALSE	0	-1.038412089	0.618202906	-0.210104591	0.859005585	0.578017516	FALSE
FAH	P16930	25.83213877	27.47934603	26.41565061	25.27631024	27.48295312	27.53582678	26.91978761	24.515784150000002	TRUE	3	-1.339680735	2.065133737	0.362726501	0.88089027	0.639382252	FALSE
FAHD1	Q6P587	32.81307556	31.93059111	32.32203822	33.03111327	32.37679566	31.98951637	32.40450904	32.48870587	FALSE	0	-0.924253095	0.505607487	-0.209322804	0.832771212	0.522093056	FALSE
FAHD2A	Q96GK7	31.69850655	31.71309737	32.2516669	32.75671267	31.81062806	32.25408703	32.49236034	32.53287051	FALSE	0	-0.591274145	0.926255368	0.167490611	0.877118209	0.627532363	FALSE
FAIM	Q9NVQ4	33.43646326	33.695189	33.39481599	33.56897763	33.8271072	34.02331067	32.75718928	33.30335356	FALSE	0	-0.790808761	0.698566172	-0.046121295	0.930344202	0.89099801	FALSE
FAM107B	Q9H098	29.88934979	30.00577719	29.2474122	29.83392134	29.83065771	30.42913421	29.54985729	29.76135418	FALSE	0	-0.542412837	0.839684274	0.148635719	0.879912626	0.636251788	FALSE
FAM114A1	Q8IWE2	27.88287428	28.66409424	29.31031102	30.38938184	28.39625134	29.38129124	28.98467871	31.07721151	FALSE	0	-1.173689655	1.970075366	0.398192856	0.859205724	0.578507507	FALSE
FAM114A2	Q9NRY5	29.31509107	29.09224017	29.50494527	30.92866097	28.35248667	29.70504338	29.46569141	30.59788109	FALSE	0	-1.462707681	1.10279022	-0.17995873	0.909745822	0.756795009	FALSE
FAM118B	Q9BPY3	28.02584059	29.35660488	29.51372386	29.40204083	29.20988591	29.8278158	29.53084114	29.34786442	FALSE	0	-0.465529413	1.274627972	0.40454928	0.631489861	0.318175051	FALSE
FAM120A	Q9NZB2	33.23941359	33.10175391	33.0655983	33.55869335	33.05383102	32.85801487	33.18578366	33.50716021	FALSE	0	-0.688083681	0.507748983	-0.090167349	0.906255583	0.73932717	FALSE
FAM122B	Q7Z309	30.2821877	31.70527026	32.13172928	32.84374687	30.87642797	31.94075627	32.06966045	32.6709278	FALSE	0	-1.196703508	1.494122699	0.148709595	0.918609589	0.807024175	FALSE
FAM136A	Q96C01	32.77129772	29.63877383	31.78740767	33.47722522	32.53986032	30.66232411	31.59316057	33.74926243	FALSE	0	-1.871676345	2.306627833	0.217475744	0.920344684	0.81801626	FALSE
FAM160B1	Q5W0V3	25.5554067	28.04660707	28.39716768	27.3090138	24.62307439	28.49191821	28.55860887	27.26631345	TRUE	2	-2.277143418	2.093003247	-0.092070086	0.9343172	0.92569434	FALSE
FAM162A	Q96A26	29.6799287	29.36262936	28.99551879	29.10308587	29.72376337	27.12961027	28.47478272	29.22414416	FALSE	0	-1.866624139	0.572193045	-0.647215547	0.51268725	0.258654033	FALSE
FAM169A	Q9Y6X4	28.24789776	29.85279921	29.44511593	30.21832299	27.68115568	29.51909524	29.25372151	29.97734396	FALSE	0	-1.679634991	1.013225241	-0.333204875	0.862662143	0.587151374	FALSE
FAM207A	Q9NSI2	30.17954098	30.68713897	30.42009402	30.26271543	30.54296953	30.75700459	30.57307309	30.39798457	FALSE	0	-0.375668337	0.736439523	0.180385593	0.807160763	0.47940112	FALSE
FAM3C	Q92520	33.0755601	31.34486405	30.52778175	32.61845892	32.992695929999996	29.92786457	30.42055618	32.16547445	FALSE	0	-2.352097689	1.322060845	-0.515018422	0.841722741	0.539511913	FALSE
FAM50A	Q14320	32.43684065	31.27629603	31.54063282	32.04140551	32.133279	31.74720177	30.92755984	32.24644726	FALSE	0	-0.960819343	0.840475778	-0.060171783	0.929299902	0.882487885	FALSE
FAM83D	Q9H4H8	27.40760819	25.25524526	27.16585983	27.97804057	25.52890376	27.70340987	27.1699685	27.98013882	TRUE	2	-1.470331502	1.758165046	0.143916772	0.924150106	0.843709469	FALSE
FAM83H	Q6ZRV2	29.50422628	27.57322933	27.57351226	29.70358834	27.54964772	26.74394676	26.27978776	28.89885889	FALSE	0	-2.86237841	0.421220865	-1.220578772	0.188866235	0.126071187	FALSE
FAM8A1	Q9UBU6	25.614316380000002	24.80941307	25.80948196	25.27179436	26.46557113	24.38424632	26.58401478	25.57248167	TRUE	3	-0.790462461	1.54111653	0.375327035	0.809303378	0.482630213	FALSE
FAM91A1	Q658Y4	28.86778712	28.30226757	28.71692763	27.55269127	27.76038912	28.6004314	28.75961496	27.81106706	FALSE	0	-1.024640109	0.770554591	-0.127042759	0.909342804	0.754718087	FALSE
FAM98A	Q8NCA5	30.60876264	29.60909515	30.58166937	29.42756036	30.33870875	30.03402111	30.48678558	29.1828817	FALSE	0	-0.999820339	0.907475146	-0.046172596	0.933101639	0.914664956	FALSE
FAM98B	Q52LJ0	30.03119127	31.61902855	30.90344037	32.69920236	31.16760839	32.50389528	31.69559287	31.48328633	FALSE	0	-0.903933772	1.702693938	0.399380083	0.822240543	0.503385387	FALSE
FANCD2	Q9BXW9	29.41571906	28.28008951	28.81086566	28.47036777	28.55539805	28.14858554	27.92798875	28.17270967	FALSE	0	-1.272252067	0.186072071	-0.543089998	0.187595294	0.125463477	FALSE
FANCI	Q9NVI1	31.44841542	31.16163325	31.00266435	30.07339972	30.17882081	30.91949178	30.27235327	29.93784382	FALSE	0	-1.446032938	0.257231406	-0.594400766	0.247434857	0.147768361	FALSE
FANCM	Q8IYD8	27.0536513	30.66296778	29.57942124	25.90958871	27.20645117	30.57363218	30.01759243	25.04181917	TRUE	2	-3.356473419	3.173406378	-0.09153352	0.936903579	0.950513218	FALSE
FAR1	Q8WVX9	29.66128987	30.26034538	29.61805975	29.84215502	29.60477964	29.03730918	29.43367107	29.63548229	FALSE	0	-1.042886311	0.207582387	-0.417651962	0.290893337	0.16384883	FALSE
FARSA	Q9Y285	33.90135219	33.23368249	34.33626611	34.57493286	33.78001637	33.16614753	33.63506985	34.25714605	FALSE	0	-1.163694588	0.559767662	-0.301963463	0.782682955	0.446013287	FALSE
FARSB	Q9NSD9	36.97580389	36.11441858	36.35562979	36.03636552	36.78936559	36.00982807	36.00368065	35.98167387	FALSE	0	-0.916765227	0.567930425	-0.174417401	0.869697141	0.605886013	FALSE
FASN	P49327	38.71686801	38.42506352	38.55021029	38.3769908	38.22652781	38.23295919	38.54609546	38.40802182	FALSE	0	-0.699084425	0.371320257	-0.163882084	0.822423222	0.503695113	FALSE
FASTKD2	Q9NYY8	31.58164257	29.49755946	30.02565091	29.90537369	30.88499288	30.50361777	29.36621131	30.29720535	FALSE	0	-1.165389576	1.186289913	0.010450169	0.940122281	0.984301573	FALSE
FASTKD5	Q7L8L6	26.17756096	26.38161396	25.71397059	24.96221778	25.23757753	25.90027307	25.8167803	26.553587	TRUE	4	-0.863583231	1.00001053	0.068213649	0.9278879	0.871346779	FALSE
FAT1	Q14517	33.59102087	32.73823773	32.31586124	32.29469846	33.31309031	32.38855585	32.09727533	32.07536419	FALSE	0	-1.206886832	0.67412052	-0.266383156	0.839697869	0.535437623	FALSE
FAU	P62861	33.6072757	33.56577392	33.54763022	33.84982633	33.76338161	33.48561698	33.24262689	33.79001413	FALSE	0	-0.640198604	0.495765324	-0.07221664	0.913838281	0.778848173	FALSE
FBL	P22087	34.40282939	33.5526974	34.05315964	34.01847692	33.98323899	32.55441758	33.477169	34.0995149	FALSE	0	-1.375061694	0.418650262	-0.478205716	0.507947466	0.256633076	FALSE
FBLL1	A6NHQ2	29.26535465	28.56400842	25.56373283	28.16306264	28.89034386	27.00824406	29.87311657	28.53996906	TRUE	1	-1.286176432	2.663933933	0.688878751	0.784309228	0.448052789	FALSE
FBXO2	Q9UK22	33.20036928	33.21948415	33.68160575	32.76938831	32.74578513	33.67292791	33.86710259	32.57091753	FALSE	0	-0.872385211	0.865328041	-0.003528585	0.94088388	0.992826028	FALSE
FBXO22	Q8NEZ5	29.20350974	29.81270128	30.33596924	30.80671842	29.7793431	30.71125552	29.7620016	30.98754323	FALSE	0	-0.749667897	1.290290278	0.270311191	0.851955043	0.56144125	FALSE
FBXO30	Q8TB52	24.79468622	27.77560844	28.42358459	29.51924076	25.77723859	28.03382163	28.06107927	30.00397715	TRUE	2	-2.242019213	2.923517527	0.340749157	0.912382188	0.770793833	FALSE
FBXO7	Q9Y3I1	27.29906614	27.22025975	27.26994733	27.4154376	27.93588834	26.62923673	27.34410293	26.76464038	FALSE	0	-0.891345678	0.625924447	-0.132710615	0.897440359	0.699837149	FALSE
FCF1	Q9Y324	27.79906891	26.21579628	28.4146527	28.36522752	28.29421542	25.50499807	28.30527624	28.45387622	TRUE	1	-1.804972397	1.68678266	-0.059094868	0.935860602	0.940273186	FALSE
FDFT1	P37268	29.17680979	28.49760226	29.2245255	29.11014754	27.98228542	29.11697994	28.79167401	27.96444559	FALSE	0	-1.348673665	0.271823602	-0.538425032	0.296134464	0.165811127	FALSE
FDPS	P14324	31.46062988	32.01770909	31.51716126	31.45518982	31.5495022	31.52094125	30.42631198	32.58621871	FALSE	0	-1.100880616	0.917022667	-0.091928975	0.923668427	0.840328758	FALSE
FDX1	P10109	29.47306027	30.71481676	30.70885529	29.99319769	29.85873013	31.10872791	30.79298877	30.45201744	FALSE	0	-0.583308208	1.244575327	0.33063356	0.770949096	0.431943852	FALSE
FDX2	Q6P4F2	28.00359458	29.35682962	28.51217518	27.50734309	29.25550461	28.84996735	28.02642697	28.2372883	FALSE	0	-0.801027104	1.295649485	0.247311191	0.869177881	0.604447158	FALSE
FDXR	P22570	32.79112219	33.06899546	33.71692191	33.26575958	33.55240788	33.63448273	33.70859367	32.99770631	FALSE	0	-0.428114296	0.953310025	0.262597865	0.750467848	0.40977052	FALSE
FECH	P22830	27.42850559	25.96384784	29.18443709	29.22298922	26.53117297	29.07294113	28.87615133	28.84887875	TRUE	3	-1.565216076	2.329898301	0.382341113	0.888588795	0.665621344	FALSE
FEM1B	Q9UK73	27.22301351	26.25673602	28.05592891	26.90104631	25.59023048	26.4167897	27.83903542	27.65328146	TRUE	3	-1.568999219	1.100305375	-0.234346922	0.897185169	0.698780937	FALSE
FEN1	P39748	35.61803177	35.86356469	35.53504268	35.81622756	35.97815488	35.89876598	35.68143984	35.69956991	FALSE	0	-0.4286242	0.641156148	0.106265974	0.887550779	0.661908492	FALSE
FERMT1	Q9BQL6	25.70383344	30.83680942	30.49562612	30.10437482	27.592164790000002	30.11463904	30.68487685	30.52193064	TRUE	1	-2.277191651	3.163675412	0.44324188	0.90197093	0.71936897	FALSE
FERMT2	Q96AC1	31.45373253	30.78876824	30.12572515	30.52403862	30.85350799	30.62948732	30.30345347	30.55894539	FALSE	0	-0.894238365	0.620803178	-0.136717593	0.895243499	0.690888486	FALSE
FH	P07954	34.92077575	34.74381811	34.47615056	35.64028688	34.60041202	34.14028762	34.58379433	35.42201648	FALSE	0	-1.112570839	0.595310419	-0.25863021	0.825067954	0.508235373	FALSE
FHIT	P49789	30.40658889	31.84710078	31.36078553	31.10535328	30.75969082	31.81142455	31.63882193	31.68810277	FALSE	0	-0.590213519	1.179319318	0.294552899	0.799506709	0.468299406	FALSE
FHL1	Q13642	29.59669928	30.59710138	30.16878658	28.41404555	30.33138912	30.49016895	30.19457996	29.61967709	FALSE	0	-0.6257222	1.555313368	0.464795584	0.690998401	0.357908052	FALSE
FHL2	Q14192	33.34880647	33.16984998	33.03932193	32.68289162	33.6816816	33.49477712	33.56360699	33.09316997	FALSE	0	-0.214667676	1.010850518	0.398091421	0.318459616	0.174433904	FALSE
FHL3	Q13643	25.97003856	26.02487287	25.17379928	26.21231076	24.70882159	26.24259239	26.88394052	26.58538365	TRUE	4	-0.874011064	1.393869406	0.259929171	0.87275761	0.614561329	FALSE
FHOD1	Q9Y613	26.69405691	24.02148862	27.23711156	26.83718303	24.47483297	26.07850035	26.34384878	25.21477229	TRUE	3	-2.361638996	1.022696128	-0.669471434	0.731859504	0.391802161	FALSE
FIBP	O43427	29.3174893	29.1852885	29.51171355	30.06964209	29.0511403	29.13760926	29.18068491	29.90545721	FALSE	0	-0.925943629	0.521322756	-0.202310437	0.842257509	0.540601737	FALSE
FIP1L1	Q6UN15	32.51661679	31.80257982	31.79724835	32.68959938	32.62419831	31.96165077	32.26462584	32.31842137	FALSE	0	-0.624097597	0.805523576	0.090712989	0.913910632	0.779254656	FALSE
FIS1	Q9Y3D6	30.23412734	32.24386223	31.71863869	28.97490081	31.188623	32.22985562	31.96420301	29.18867976	FALSE	0	-1.639177664	2.339093822	0.349958079	0.897048721	0.698218025	FALSE
FKBP10	Q96AY3	31.01901177	30.85707698	30.50205143	32.12926346	30.86341502	30.80750708	30.78577783	31.75748455	FALSE	0	-1.018485181	0.871875602	-0.073304789	0.92689984	0.863788216	FALSE
FKBP14	Q9NWM8	27.0224868	30.25392796	29.74152127	29.76814091	26.352293	29.82199996	29.95312486	29.02618032	TRUE	1	-2.588162104	1.771922708	-0.408119698	0.892487761	0.680104483	FALSE
FKBP15	Q5T1M5	29.02740277	29.5970776	29.36592639	30.28616928	27.27711018	29.78595511	29.6728701	30.53600674	FALSE	0	-1.773313163	1.270996205	-0.251158479	0.901210247	0.715982318	FALSE
FKBP1A	P62942	27.48885343	25.52516162	27.99934357	25.5695858	27.9232913	27.56805204	27.86765448	27.08516811	TRUE	1	-0.405584791	2.336195556	0.965305382	0.238775598	0.144628647	FALSE
FKBP2	P26885	36.00703212	34.97410959	35.21925729	35.15730196	35.91130327	35.69473956	35.38122154	35.58261683	FALSE	0	-0.388629454	0.994719571	0.303045059	0.673610204	0.345307553	FALSE
FKBP3	Q00688	34.80177527	35.69424804	35.33192491	35.22935335	35.17117719	35.75411368	35.58144535	35.36920282	FALSE	0	-0.447240037	0.856558784	0.204659373	0.816111926	0.493272316	FALSE
FKBP4	Q02790	37.06456264	37.34000064	37.03803646	37.40168398	37.32646075	37.35483027	37.52660123	37.74545425	FALSE	0	-0.279065777	0.833597165	0.277265694	0.573580375	0.286714261	FALSE
FKBP5	Q13451	30.0400652	31.91039202	31.26140645	32.4865193	31.35292383	31.76717238	32.03368619	32.8281107	FALSE	0	-0.692902565	1.834657636	0.570877536	0.652780674	0.331349821	FALSE
FKBP7	Q9Y680	27.25455945	28.03736018	28.37485956	29.17781062	27.84445893	28.73140286	28.60664645	29.59551945	FALSE	0	-0.65202354	1.618742475	0.483359467	0.691698253	0.358435323	FALSE
FKBP8	Q14318	30.32665413	29.20901034	29.12640051	29.25745717	30.18239903	27.59854268	28.99103878	29.08093998	FALSE	0	-1.763688126	0.730387284	-0.516650421	0.707556519	0.370843477	FALSE
FKBP9	O95302	29.06170734	29.881007	29.74007222	30.23829842	29.51054939	30.39033988	29.04913941	30.14557029	FALSE	0	-0.851707062	0.938964054	0.043628496	0.93304023	0.914117865	FALSE
FLII	Q13045	33.13982823	32.27808782	32.22898229	31.62888742	32.59622301	32.18487189	32.39025083	31.66477617	FALSE	0	-0.970525749	0.750693822	-0.109915964	0.913666027	0.777882837	FALSE
FLNA	P21333	38.96213194	38.734546280000004	38.50054118	38.11015254	39.00737246	38.69455031	38.59935792	37.99216631	FALSE	0	-0.730357113	0.723394645	-0.003481234	0.940770205	0.991539861	FALSE
FLNB	O75369	36.8967226	36.9570428	36.6933656	36.9278443	37.1288481	37.12405705	36.94958056	36.84706775	FALSE	0	-0.380207756	0.667496846	0.143644545	0.845922368	0.54823146	FALSE
FLNC	Q14315	34.98980793	34.41429184	34.12462391	34.12640225	35.29037663	34.83375263	34.60212071	34.04178066	FALSE	0	-0.521765287	1.078217638	0.278226176	0.785306386	0.449314746	FALSE
FLOT1	O75955	25.68918596	26.39354605	27.00522109	25.38349686	27.08137627	27.59619761	25.42423299	25.52253224	TRUE	3	-1.06094415	1.637388728	0.288222289	0.8806189	0.638509042	FALSE
FLOT2	Q14254	26.23818368	25.70428102	26.33300099	27.07245278	27.23211401	25.000575	23.71125232	27.70768453	TRUE	3	-2.361951239	1.513804929	-0.424073155	0.878070673	0.630467148	FALSE
FLVCR1	Q9Y5Y0	25.85443671	25.03368749	25.24974728	26.41680241	26.95042305	26.16771337	26.42128948	26.96680368	TRUE	3	0.126699885	1.849077959	0.987888922	0.004964411	0.029173652	FALSE
FLYWCH2	Q96CP2	31.49821432	31.63230406	31.02706481	30.70739747	31.33571877	31.92687075	31.23425177	31.44997684	FALSE	0	-0.433230519	0.974149255	0.270459368	0.745586358	0.404874279	FALSE
FMC1	Q96HJ9	33.81245429	33.86141051	33.36275253	32.41165569	33.99789348	33.89189139	33.5816199	33.08002647	FALSE	0	-0.623481542	1.175060656	0.275789557	0.822042872	0.503050797	FALSE
FMR1	Q06787	28.38137643	27.27848648	26.62122703	27.57494496	27.47608964	25.24278588	27.41019212	27.26589288	FALSE	0	-1.948277152	0.717739959	-0.615268596	0.6370414	0.321513697	FALSE
FN3K	Q9H479	27.67993115	28.79816608	30.73000204	31.61771672	28.16984921	30.48118573	30.68388059	30.97408076	FALSE	0	-1.789821824	2.531411972	0.370795074	0.898722799	0.70521381	FALSE
FNBP1	Q96RU3	28.67725052	29.06584905	29.34189304	28.14049724	27.42093864	29.54352607	29.06087464	28.73721819	FALSE	0	-1.229974657	0.998508506	-0.115733076	0.920405735	0.818410876	FALSE
FNBP1L	Q5T0N5	27.00578772	28.32828303	28.56370635	29.4167578	25.92167004	28.80680678	28.80323827	28.95084917	TRUE	1	-1.970578855	1.554593535	-0.20799266	0.916516599	0.794311226	FALSE
FNBP4	Q8N3X1	24.48548972	27.7920362	28.20549649	28.35488523	26.96656562	27.55424219	27.49949829	28.65451085	FALSE	0	-1.476920543	2.395375197	0.459227327	0.868477884	0.602522205	FALSE
FNDC3A	Q9Y2H6	28.11829376	27.00921273	26.92625628	26.04080969	27.23131892	28.51011735	26.723125	26.6683451	FALSE	0	-0.992964589	1.512131547	0.259583479	0.883647553	0.648446197	FALSE
FNTA	P49354	31.76816071	31.81332456	32.19212609	30.69068582	31.92235767	31.7885028	32.0506602	31.0714165	FALSE	0	-0.800574685	0.984894688	0.092160001	0.920573219	0.819496258	FALSE
FNTB	P49356	26.09654854	26.53839825	26.80423548	27.5245602	25.31827933	25.85284715	28.05373985	28.08696116	TRUE	3	-1.48876867	1.662811181	0.087021256	0.93173775	0.902733609	FALSE
FOCAD	Q5VW36	24.87558625	25.50481622	27.38592001	26.1159079	25.68004033	26.14360536	25.71042514	25.97859516	TRUE	3	-1.246061772	1.061279583	-0.092391094000000007	0.926314938	0.859402005	FALSE
FOSL1	P15407	33.54353115	33.37033821	33.17595636	33.88132024	32.65740826	32.81669425	32.43484277	33.48592084	FALSE	0	-1.359478558	0.071338634	-0.644069962	0.063570589	0.071919427	FALSE
FOXK1	P85037	28.48828775	27.98252233	27.77947816	29.46914848	29.50627503	28.15094937	28.2722973	29.84818272	FALSE	0	-0.681927746	1.711061588	0.514566921	0.685476009	0.353803924	FALSE
FPGS	Q05932	26.18791066	25.72635521	25.745664	26.04216853	26.09595055	25.67923673	27.82054027	26.63472528	TRUE	2	-0.404281211	1.668458427	0.632088608	0.376376187	0.19949488	FALSE
FPGT	O14772	25.93091263	27.49315183	28.76071335	28.74964842	25.77221428	28.07620224	28.86090542	27.92405628	TRUE	2	-1.937536584	1.787012581	-0.075262001	0.934643451	0.928721101	FALSE
FRA10AC1	Q70Z53	28.57956699	28.33545798	29.26083656	28.272138	28.6278466	29.29425901	29.05759656	27.57434211	FALSE	0	-0.951539095	1.004561469	0.026511187	0.937067346	0.952150906	FALSE
FRG1	Q14331	28.82712914	27.60030828	30.02210719	30.42282923	27.37694545	29.90527961	31.39142621	30.49914529	FALSE	0	-1.52619752	2.676408881	0.57510568	0.846270481	0.548971191	FALSE
FRMD5	Q7Z6J6	25.74650509	26.79836466	25.63534139	25.03461149	27.14040147	25.25392246	26.7968767	25.14657563	TRUE	3	-1.022856565	1.584333374	0.280738405	0.879781224	0.635834255	FALSE
FSCN1	Q16658	37.25398315	37.27092032	37.02909209	35.77925562	37.17875638	37.50341583	37.07242618	35.46077986	FALSE	0	-1.23896692	1.180030456	-0.029468232	0.937546037	0.956985624	FALSE
FTH1	P02794	30.71020034	30.81020792	29.86281464	31.11523855	30.24610855	29.57278237	29.42325522	31.19838887	FALSE	0	-1.563355156	0.534391936	-0.51448161	0.587722958	0.29389377	FALSE
FTO	Q9C0B1	30.34249493	31.30334308	31.7202771	31.59306325	30.52829834	31.4284684	31.70725079	31.56261476	FALSE	0	-0.856922276	0.990649243	0.066863484	0.9280731	0.872784918	FALSE
FTSJ3	Q8IY81	33.13277166	32.66597276	32.55814393	32.66001142	32.64421214	31.94929426	32.28744264	32.61986025	FALSE	0	-1.012676316	0.254631076	-0.37902262	0.392612265	0.207474953	FALSE
FUBP1	Q96AE4	34.52359871	35.28110394	35.58846697	36.5222752	34.60337813	35.93486109	36.0035144	36.95341341	FALSE	0	-0.914230443	1.704091545	0.394930551	0.826006855	0.509872988	FALSE
FUBP3	Q96I24	33.10778768	32.96483017	33.01320453	33.54592918	33.1316026	33.16063615	33.14632277	33.43434777	FALSE	0	-0.511620474	0.632199341	0.060289433	0.919993543	0.815757125	FALSE
FUCA1	P04066	29.50557472	29.97817697	30.5269621	25.69921493	30.030554	29.69641101	30.35491481	26.26065864	FALSE	0	-2.65256307	2.96886795	0.15815244	0.931524221	0.900906289	FALSE
FUCA2	Q9BTY2	25.90158247	28.22655536	29.18244757	26.18311298	26.16549386	27.69149314	28.7789164	25.58188543	TRUE	3	-2.431093715	1.793138944	-0.318977386	0.90618036	0.738963184	FALSE
FUS	P35637	31.44877314	32.14420124	33.36098919	33.38559507	31.72783031	31.79192379	33.84618256	33.94627444	FALSE	0	-1.323716736	1.810042973	0.243163119	0.904738558	0.732083193	FALSE
FXN	Q16595	27.86722721	30.35668354	30.34434318	29.61726909	28.65488078	29.53812189	29.88307913	30.09642649	FALSE	0	-1.366388908	1.359881548	-0.00325368	0.941143632	0.995783543	FALSE
FXR1	P51114	33.69411201	33.49484149	33.39291811	33.24790252	33.75773224	33.42330015	33.97705708	33.47252768	FALSE	0	-0.380299119	0.780720627	0.200210754	0.788159401	0.45297448	FALSE
FXR2	P51116	30.36044706	29.92292718	29.25716074	30.30950837	30.86200098	29.98386848	29.68300035	30.40575644	FALSE	0	-0.5767972	1.119088657	0.271145728	0.811187128	0.485515482	FALSE
FYTTD1	Q96QD9	27.22568463	28.25731	28.35161897	27.82399628	27.35119423	28.81661855	27.69192693	27.9425906	FALSE	0	-0.880610883	0.952471099	0.035930108	0.934871347	0.930852575	FALSE
G3BP1	Q13283	35.25980154	35.26874867	35.24834952	35.58967328	35.65329248	35.46158392	35.41493037	35.5351642	FALSE	0	-0.353424913	0.702623889	0.174599488	0.801563014	0.471217739	FALSE
G3BP2	Q9UN86	32.64080308	32.60428134	32.45641266	32.73036448	32.70652502	32.11904578	32.52409037	33.05758277	FALSE	0	-0.634311877	0.622003064	-0.006154406	0.93997649	0.982694209	FALSE
G6PD	P11413	34.61942787	35.05624517	34.99987709	33.81740553	34.61812445	34.85174053	34.84554765	34.06559646	FALSE	0	-0.843206992	0.787233701	-0.027986646	0.93577269	0.939424723	FALSE
GAA	P10253	28.98767307	30.40009694	30.24455749	27.87600167	28.22554136	30.3244835	30.50587803	27.35337916	FALSE	0	-2.205042366	1.6555188	-0.274761783	0.909080282	0.753373871	FALSE
GABARAP	O95166	31.22370837	32.36519322	31.60836602	29.79904636	31.40438345	32.49861147	31.38540804	30.2826839	FALSE	0	-1.285055751	1.572442194	0.143693222	0.921270111	0.82405719	FALSE
GABARAPL2	P60520	34.71233984	35.38925175	34.81851542	33.68665563	34.81104857	35.51745632	34.75202171	34.04260429	FALSE	0	-0.886024659	1.144208784	0.129092062	0.913831174	0.778808276	FALSE
GABPA	Q06546	29.64143009	31.29056838	31.62298363	31.03863437	29.24375815	31.6155679	31.90088021	31.39254425	FALSE	0	-1.368200024	1.647767043	0.13978351	0.923275715	0.837601123	FALSE
GADD45GIP1	Q8TAE8	29.74552287	28.5487835	29.84152839	31.03217885	29.32411141	28.40021555	30.20860007	30.07451548	FALSE	0	-1.63451038	1.054224827	-0.290142776	0.879554856	0.635116743	FALSE
GAK	O14976	31.47391629	30.75158529	31.29697867	32.21051473	30.41229169	30.51858593	31.35267969	31.56272402	FALSE	0	-1.410072313	0.466715488	-0.471678412	0.56580596	0.282886496	FALSE
GALE	Q14376	32.4922582	32.0363815	32.82366425	32.90494133	32.50743306	32.79912547	32.73437632	32.68137862	FALSE	0	-0.516044041	0.748578135	0.116267047	0.893865044	0.685434809	FALSE
GALK1	P51570	30.56917322	32.82852152	33.1549692	32.02439588	28.92415257	32.26103277	32.94959447	31.42021618	FALSE	0	-2.819434041	1.308402129	-0.755515956	0.76633765	0.426703545	FALSE
GALK2	Q01415	28.97399225	27.44187132	28.81856433	28.60273195	28.66830816	28.2778082	28.51716699	27.30452704	FALSE	0	-1.279637959	0.744963229	-0.267337365	0.852547168	0.562784255	FALSE
GALM	Q96C23	32.23395195	32.50741399	32.39720785	31.42499429	32.17941351	32.63271465	32.86539257	31.25975756	FALSE	0	-0.865660892	1.05251599	0.093427549	0.922084894	0.829483165	FALSE
GALNT1	Q10472	27.05071721	24.30849034	26.0156309	26.82203304	25.92407424	27.38261888	26.79192062	26.57931532	TRUE	3	-0.785554703	2.026083492	0.620264395	0.668982886	0.342106195	FALSE
GALNT2	Q10471	27.40155297	27.51494577	28.25385413	27.81121785	27.34177081	27.4335609	27.95154117	27.28186945	FALSE	0	-0.921951266	0.435537072	-0.243207097	0.774582677	0.436184116	FALSE
GALNT5	Q7Z7M9	26.02480592	26.55698344	28.38269949	28.23099234	28.13948851	26.81301581	27.70588967	27.54207298	FALSE	0	-1.089884636	1.59237753	0.251246447	0.892432664	0.679893653	FALSE
GAMT	Q14353	32.43059744	32.81819871	32.7164745	34.82467771	31.97755978	31.98637449	33.61477856	34.16997588	FALSE	0	-1.838313651	1.317683825	-0.260314913	0.901223807	0.716042298	FALSE
GANAB	Q14697	35.93430133	37.00876232	37.41205874	37.77673876	36.77727762	37.07787495	37.12050417	37.59594667	FALSE	0	-0.851874004	1.071745135	0.109935566	0.917564379	0.800603358	FALSE
GAPDH	P04406	40.95475033	40.08495478	39.97189133	40.30800191	40.96678576	39.88806959	40.05296043	40.65302871	FALSE	0	-0.747116474	0.867739536	0.060311531	0.927552192	0.86875727	FALSE
GAPVD1	Q14C86	32.06087889	32.16000147	31.96104534	31.65914646	31.88368103	32.49373325	32.36136779	32.02066558	FALSE	0	-0.370948144	0.830135885	0.229593871	0.747984241	0.407262248	FALSE
GAR1	Q9NY12	31.63896393	30.98591336	32.18385304	31.41987712	31.66198507	31.5284952	31.44784727	30.4228107	FALSE	0	-1.165576164	0.581841553	-0.291867306	0.798456312	0.466826161	FALSE
GARS1	P41250	35.543471	35.22854705	34.78449829	35.33303949	34.78152755	34.96638439	34.55697108	35.35083624	FALSE	0	-0.971539916	0.354621631	-0.308459142	0.631105048	0.31794602	FALSE
GART	P22102	37.1019807	37.1078449	37.1214705	36.97122478	36.89283573	37.15314724	37.25304999	36.86635793	FALSE	0	-0.56519634	0.496631343	-0.034282498	0.929782369	0.886390185	FALSE
GATAD2A	Q86YP4	30.87806477	31.13017685	30.30000565	30.74787987	31.30030472	31.01852661	30.42222099	30.3595534	FALSE	0	-0.727432649	0.749671937	0.011119644	0.939120434	0.973409373	FALSE
GATAD2B	Q8WXI9	29.1939789	30.29486539	30.96034895	31.33439345	29.64283037	29.80033639	30.71298927	31.43394265	FALSE	0	-1.34493464	1.248190638	-0.048372001	0.93522452	0.934184121	FALSE
GATB	O75879	28.60267565	28.70149071	29.22641768	27.799425	29.08862328	28.56733238	28.89742411	28.57774668	FALSE	0	-0.586449393	0.987008099	0.200279353	0.858452611	0.576669509	FALSE
GATC	O43716	30.3131949	30.22876733	30.59446086	30.29011726	30.31019496	30.27334425	30.31864019	30.40850074	FALSE	0	-0.549614737	0.491684637	-0.02896505	0.931654299	0.902018181	FALSE
GATD1	Q8NB37	31.82281525	30.00254893	30.63730008	31.43540712	31.22733936	29.85117927	30.73690502	31.10513527	FALSE	0	-1.339140419	0.850384187	-0.244378116	0.875862889	0.623721347	FALSE
GATD3A	P0DPI2	33.98680347	35.70298147	35.38984486	34.78024517	33.88981779	35.49888949	35.5005005	34.62838111	FALSE	0	-1.231304058	1.060161022	-0.085571518	0.92755416	0.868772383	FALSE
GBE1	Q04446	32.56860441	33.37301288	33.23105018	32.87093143	32.32141869	33.52154919	33.56050807	31.49414214	FALSE	0	-1.415896162	0.842905762	-0.2864952	0.858996715	0.577995826	FALSE
GBF1	Q92538	32.01930353	30.96802488	31.09301074	31.09913587	31.3713252	30.55922806	30.91985719	31.32088931	FALSE	0	-1.020733444	0.516645819	-0.252043812	0.804068548	0.474836469	FALSE
GCA	P28676	27.29511797	25.65697924	27.51179929	26.74999113	26.23088081	26.63719405	27.88738095	27.56387583	TRUE	3	-0.912944525	1.465666536	0.276361005	0.871088831	0.609789069	FALSE
GCAT	O75600	27.3615478	28.19223201	29.21377086	28.33533128	27.38982887	29.02304697	28.66624327	28.12646051	TRUE	1	-1.081565896	1.132914734	0.025674419	0.937749265	0.959060065	FALSE
GCC1	Q96CN9	27.10979854	28.71540754	28.13841142	28.46009976	26.29692847	28.89090921	28.47414085	28.41560611	FALSE	0	-1.477363883	1.304297573	-0.086533155	0.9302843	0.890503423	FALSE
GCC2	Q8IWJ2	25.50404668	28.29441843	29.35531023	31.35368306	27.04845701	28.04576201	29.20939316	30.19301647	TRUE	1	-2.713258005	2.707843131	-0.002707437	0.941357266	0.998235529	FALSE
GCDH	Q92947	29.64185572	29.23217694	28.8479362	29.65165757	30.01261308	28.82425271	28.69770024	27.97460011	FALSE	0	-1.478945047	0.546714898	-0.466115075	0.63923773800000006	0.322852735	FALSE
GCLC	P48506	32.47217896	31.48693297	31.60814973	31.83693248	32.46028217	31.83228656	31.74768045	31.80137037	FALSE	0	-0.612493585	0.83120629	0.109356352	0.906018704	0.738182677	FALSE
GCLM	P48507	33.39204183	33.75380205	33.96111606	33.61484674	33.21835004	33.72932079	34.25943824	33.05119488	FALSE	0	-0.868665341	0.636913978	-0.115875681	0.90517838	0.734162693	FALSE
GCN1	Q92616	35.8142357	35.01799578	34.90929034	34.68712441	35.41183159	34.78339105	34.82704935	34.59909406	FALSE	0	-0.960574545	0.556934455	-0.201820045	0.851331156	0.560035487	FALSE
GCSH	P23434	33.36580399	31.79396039	31.24457734	31.71722506	33.60667452	31.82030661	32.13708627	32.14713162	FALSE	0	-0.867559595	1.66237572	0.397408062	0.815927487	0.49297606	FALSE
GDA	Q9Y2T3	34.01561217	34.24363346	33.51971478	31.46179432	33.94335987	34.45410718	33.91516688	32.00506872	FALSE	0	-1.393199336	1.931673292	0.269236978	0.902326863	0.720969211	FALSE
GDAP1	Q8TB36	27.27787595	27.08811195	27.00889877	26.6741907	25.10128259	26.48534896	27.65117386	27.02523023	TRUE	3	-1.618779417	0.725758553	-0.446510432	0.749641579	0.408932042	FALSE
GDI1	P31150	33.42363704	33.33462668	33.90098978	33.58951252	33.83302543	33.45780875	34.39534692	33.20270159	FALSE	0	-0.577858056	0.897916393	0.160029169	0.879038508	0.633488424	FALSE
GDI2	P50395	36.99391379	36.4903918	36.77763617	34.23254705	37.00607488	36.72878729	37.01616439	35.02894811	FALSE	0	-1.276434318	1.919177252	0.321371467	0.886447994	0.658026488	FALSE
GDPGP1	Q6ZNW5	27.54176236	26.03075227	27.48470991	27.04428637	27.08567899	27.64582622	27.42169784	25.4209744	TRUE	1	-1.401657722	1.137990995	-0.131833363	0.920418168	0.818491309	FALSE
GEMIN4	P57678	30.4040078	30.53450926	30.02828369	29.22266659	30.24000799	29.28527805	29.92984502	29.2921	FALSE	0	-1.236477889	0.515359751	-0.360559069	0.711150401	0.373785713	FALSE
GEMIN5	Q8TEQ6	34.17878426	34.05124102	33.26099107	32.42901185	33.83981522	33.663927	33.29189596	32.86537338	FALSE	0	-1.069477964	0.939969635	-0.064754165	0.929808712	0.886604693	FALSE
GEMIN6	Q8WXD5	30.62496783	31.35030401	30.006718330000002	29.29512339	30.99071595	31.06546469	29.87435919	29.68453311	FALSE	0	-1.107250637	1.276230327	0.084489845	0.928403433	0.875367178	FALSE
GET3	O43681	32.68279071	32.08221175	32.38209687	33.01556918	32.73930494	32.185206290000004	32.18300119	32.79639131	FALSE	0	-0.767195319	0.637812931	-0.064691194	0.92342728	0.838650817	FALSE
GET4	Q7L5D6	29.21968783	29.23626276	29.55040204	27.70893135	29.484789	30.34314068	28.39495475	28.07045561	FALSE	0	-1.21557964	1.504607671	0.144514016	0.919770065	0.814328618	FALSE
GFER	P55789	28.89956291	29.73379499	30.02868016	29.85963607	29.44324065	29.75223527	30.4694513	30.0048927	FALSE	0	-0.515505602	1.089578496	0.287036447	0.775271479	0.436999366	FALSE
GFM1	Q96RP9	32.82748399	33.04316912	33.11130473	33.06930673	32.93255118	33.14776004	32.79982275	33.24435574	FALSE	0	-0.525493701	0.562106279	0.018306289	0.935894215	0.940598188	FALSE
GFM2	Q969S9	26.54433104	27.87894283	29.39527413	25.20050989	28.83131375	29.16239	29.28802456	27.8484969	TRUE	1	-0.360890026	3.416473685	1.52779183	0.130094662	0.099952524	FALSE
GFPT1	Q06210	34.64357228	34.81149817	34.59284473	35.08904499	34.24762352	34.56490938	34.66990552	34.88162688	FALSE	0	-0.787307692	0.400860266	-0.193223713	0.806417451	0.478293692	FALSE
GFPT2	O94808	28.27028237	29.10685987	29.21060496	28.18530079	27.80670597	29.0588737	29.03976276	28.69257803	FALSE	0	-0.950386277	0.862822513	-0.043781882	0.933126162	0.914883696	FALSE
GGA1	Q9UJY5	29.2297949	31.05281982	27.46089901	30.23024168	29.94960149	30.51792655	28.35630879	29.96379292	FALSE	0	-1.587329368	1.994266536	0.203468584	0.917754993	0.801763422	FALSE
GGA2	Q9UJY4	27.83225957	25.53047398	26.1535014	25.75212782	26.04370864	27.16280372	25.93409921	27.23184328	TRUE	3	-1.01879116	1.570837201	0.27602302	0.880837826	0.639213239	FALSE
GGA3	Q9NZ52	28.21109545	28.84059894	28.39687845	29.11487936	26.17293123	29.01881104	28.46330552	28.39585761	TRUE	1	-1.983142344	0.726868934	-0.628136705	0.633770855	0.319538959	FALSE
GGCT	O75223	33.84969183	34.76612432	33.83502197	33.78083039	34.23439643	34.57095132	34.17858223	33.58912657	FALSE	0	-0.688448658	0.859142674	0.085347008	0.918673829	0.807423629	FALSE
GGH	Q92820	28.17270937	29.11110274	29.79903741	25.85889006	29.20651859	29.57688691	29.70197865	26.35326961	TRUE	2	-1.808664071	2.757121168	0.474228549	0.883420258	0.64768552	FALSE
GGPS1	O95749	29.59363799	30.25191136	30.15691729	29.16392023	29.40174458	30.06428327	29.75537788	29.96829877	FALSE	0	-0.741348837	0.753007651	0.005829407	0.940295258	0.986218747	FALSE
GID4	Q8IVV7	29.73351176	30.07609554	30.12461178	30.46532513	29.43740081	30.03320904	30.21194287	29.59530362	FALSE	0	-0.947870968	0.387027037	-0.280421965	0.699545768	0.364462482	FALSE
GID8	Q9NWU2	29.04173039	30.61146672	30.67188051	31.36500529	29.46955862	29.90631271	30.5220891	30.44938643	FALSE	0	-1.494470836	0.823102806	-0.335684015	0.835059512	0.526403881	FALSE
GIGYF2	Q6Y7W6	31.6475417	32.51778395	32.67983421	33.35808152	32.21346852	32.63471001	32.67757102	33.47963687	FALSE	0	-0.773146119	1.174218644	0.200536263	0.884245531	0.650459316	FALSE
GINS1	Q14691	29.0173638	29.99198159	28.10411009	28.67931005	28.89978619	29.93867774	28.9303305	28.881519	FALSE	0	-0.813663179	1.242437128	0.214386975	0.883042798	0.646427746	FALSE
GINS2	Q9Y248	31.69925086	31.61406382	31.13578721	30.86323891	31.62555391	31.41810358	31.056842	31.27047018	FALSE	0	-0.648313978	0.677628417	0.014657219	0.937934655	0.960963951	FALSE
GINS3	Q9BRX5	30.75720702	30.82492593	30.86866537	31.60456028	30.76749294	30.70541677	30.86833026	31.48815246	FALSE	0	-0.766995955	0.654012864	-0.056491546	0.92644876	0.860399867	FALSE
GINS4	Q9BRT9	30.43018196	30.43862619	30.42554815	28.71354023	30.0218902	30.9302243	30.37709133	29.37063896	FALSE	0	-0.968403995	1.314378127	0.172987066	0.905996912	0.738077641	FALSE
GIPC1	O14908	32.15594155	32.53918568	32.10843717	31.21143211	32.56816029	32.78462294	32.30832217	31.26311086	FALSE	0	-0.744424782	1.199034653	0.227304935	0.870257856	0.607450312	FALSE
GIT1	Q9Y2X7	26.8617545	29.36024814	28.45492554	28.56527162	26.69180093	30.01450596	29.29724379	28.93898281	FALSE	0	-1.337970936	2.188137777	0.42508342	0.866300227	0.596639267	FALSE
GLA	P06280	28.12830022	29.06227032	29.49481218	29.08251493	28.30725214	28.6605559	30.10338629	29.00446043	FALSE	0	-0.970045693	1.123924245	0.076939276	0.927824999	0.870859893	FALSE
GLB1	P16278	27.86783018	30.02318519	30.08039185	29.38642582	29.47810185	30.36161331	30.54267824	30.22806609	FALSE	0	-0.373219123	1.999532349	0.813156613	0.265067542	0.154319063	FALSE
GLG1	Q92896	31.80284124	29.94367559	30.83816782	32.15813964	31.62743683	29.9668668	30.56300576	31.69301255	FALSE	0	-1.562493378	1.116242211	-0.223125583	0.900621076	0.713389929	FALSE
GLIPR2	Q9H4G4	26.53808703	28.52853634	27.7350385	25.34338779	28.22275722	24.07619691	26.50568593	24.7333516	TRUE	3	-3.426537361	1.12300836	-1.1517645	0.5590363	0.279617878	FALSE
GLMN	Q92990	31.93824719	30.21617537	30.51662727	30.9987937	31.66416541	31.03503206	30.01577303	30.76629893	FALSE	0	-1.134767251	1.040480201	-0.047143525	0.93408625	0.923569021	FALSE
GLO1	Q04760	35.6421044	34.20712556	34.61882543	35.37796429	35.55347519	34.86098581	35.24355189	35.99734359	FALSE	0	-0.472479659	1.37714806	0.452334201	0.590207483	0.295185502	FALSE
GLOD4	Q9HC38	35.48548446	35.43993248	35.38204472	36.08949419	35.52631912	35.5637138	35.17413531	35.98963371	FALSE	0	-0.702220031	0.630643072	-0.035788479	0.932047041	0.905399624	FALSE
GLRX	P35754	35.00677551	35.35364941	35.55863758	35.45508937	35.2995175	35.6234395	35.718008	35.24206848	FALSE	0	-0.461470834	0.715911649	0.127220407	0.879414934	0.634674353	FALSE
GLRX2	Q9NS18	31.21323225	31.05136947	31.35148723	31.09485488	31.14637805	31.30717449	31.21936749	30.75739007	FALSE	0	-0.63050355	0.49018668	-0.070158435	0.914417901	0.782121679	FALSE
GLRX3	O76003	34.56308656	34.01807505	33.98493759	33.924831	34.62437229	34.43284811	33.91161691	34.30354426	FALSE	0	-0.442030932	0.832756622	0.195362845	0.822185904	0.503292843	FALSE
GLRX5	Q86SX6	33.6455766	33.66733927	33.81390125	33.78855776	33.58522113	33.61391098	33.82982415	34.00867545	FALSE	0	-0.504722329	0.565850748	0.03056421	0.931353353	0.899451751	FALSE
GLS	O94925	33.31708034	33.02461233	32.16656014	32.6828345	33.06446239	32.84346975	32.18985085	32.73185098	FALSE	0	-0.859511961	0.678785292	-0.090363335	0.916664809	0.795192678	FALSE
GLT8D1	Q68CQ7	25.98566773	24.76694172	24.853906	25.73085794	26.08887642	25.98224534	24.47884244	25.54379652	TRUE	3	-0.849601506	1.227795171	0.189096832	0.894608859	0.688362566	FALSE
GLTP	Q9NZD2	26.65487509	26.74921767	27.19131816	25.74050865	27.57105764	28.6777998	26.85454445	26.10909164	TRUE	2	-0.572388736	2.01067571	0.719143487	0.46133453	0.237743924	FALSE
GLUD1	P00367	35.68565975	34.69274956	34.78747842	34.10055495	35.92992367	34.7204206	34.48489615	34.62653411	FALSE	0	-0.894498232	1.142164155	0.123832962	0.915477852	0.788210786	FALSE
GLUL	P15104	30.0110572	29.37000562	29.20020616	29.1607274	30.88853789	30.34452437	30.37122796	29.52818852	FALSE	0	0.02755107	1.667690112	0.847620591	0.018353585	0.044213721	FALSE
GLYR1	Q49A26	29.29585633	28.74712738	29.60177124	29.2293874	29.33866722	28.86145108	29.48354911	29.68670808	FALSE	0	-0.561322649	0.809439218	0.124058285	0.895031674	0.690042521	FALSE
GMFB	P60983	35.56390634	35.72641552	35.89111481	36.71161872	35.42118342	35.58763696	36.18660532	35.64988919	FALSE	0	-1.023630239	0.499759988	-0.261935125	0.789137179	0.45424582	FALSE
GMNN	O75496	28.78480863	29.81144407	28.12891821	30.29775358	29.45387607	29.06346192	28.88080104	30.43908661	FALSE	0	-1.044588101	1.451738677	0.203575288	0.901909092	0.719091972	FALSE
GMPPA	Q96IJ6	29.49049879	31.37727291	31.51531282	30.78319592	29.5907345	30.59559734	30.74019449	30.13096474	FALSE	0	-1.651511225	0.597116541	-0.527197342	0.62495028	0.314323735	FALSE
GMPPB	Q9Y5P6	31.25091881	31.72356914	31.49019089	30.47146965	31.2572551	31.5505554	31.46987651	30.58311768	FALSE	0	-0.848319238	0.810647336	-0.018835951	0.937831787	0.959906167	FALSE
GMPR	P36959	29.4733518	30.67985396	30.02231555	28.56861986	29.46014468	30.42792703	29.85895822	28.98358918	FALSE	0	-1.147975615	1.141214588	-0.003380514	0.94105599	0.994782755	FALSE
GMPR2	Q9P2T1	33.12271779	32.9911204	32.23157088	31.40324697	33.39465099	32.8106633	31.88384091	32.2612161	FALSE	0	-0.949864681	1.250722309	0.150428814	0.910887809	0.762769479	FALSE
GMPS	P49915	35.12306839	35.52408446	35.43261521	34.95116299	35.22014914	35.52043385	35.56060675	34.77681971	FALSE	0	-0.642299902	0.665839102	0.0117696	0.938631698	0.968222773	FALSE
GNA11	P29992	31.50130636	30.15775076	30.30134555	29.75380118	31.4860394	30.18256333	30.30377728	29.57168787	FALSE	0	-1.199973227	1.114905238	-0.042533994	0.93532818	0.935168589	FALSE
GNA13	Q14344	28.76066653	27.97297717	27.7725642	28.33522774	28.10675655	28.48828776	27.20116817	27.26747862	FALSE	0	-1.328050871	0.439178595	-0.444436138	0.565199481	0.282591266	FALSE
GNAI1	P63096	28.82311509	25.80691759	26.09421593	28.33419499	28.58705155	27.26508805	24.69033365	28.04825613	TRUE	2	-2.373332118	2.139475013	-0.116928552	0.932425771	0.90869553	FALSE
GNAI2	P04899	33.34472722	32.2673272	32.33992734	31.9849598	33.70736895	31.91633924	32.22283308	31.5719856	FALSE	0	-1.299091263	1.03988392	-0.129603671	0.918529916	0.806529541	FALSE
GNAI3	P08754	31.00740108	29.06386257	28.8623621	29.52867544	30.91222134	29.60618534	28.78246462	29.50583537	FALSE	0	-1.259776589	1.431979327	0.086101369	0.929910486	0.887434847	FALSE
GNAS	O95467	28.94229423	27.87102161	28.47846324	28.10667098	29.48889735	28.75816793	28.25557836	28.59333331	FALSE	0	-0.405649819	1.254413264	0.424381722	0.549806751	0.275253284	FALSE
GNB1	P62873	34.15272663	32.59137469	32.83032147	31.60221005	34.55079355	33.6228405	32.51184756	31.3832885	FALSE	0	-1.496225061	1.942293703	0.223034321	0.913057718	0.774500877	FALSE
GNB1L	Q9BYB4	28.51406547	30.59337433	31.42707897	30.95613129	29.35812753	31.13699188	31.6957686	30.58868634	FALSE	0	-1.306382203	1.950844352	0.322231074	0.887911192	0.663191095	FALSE
GNB2	P62879	33.32005273	31.27048029	31.32955057	31.50054685	33.7440866	32.28589969	30.76885954	31.35898447	FALSE	0	-1.442729978	1.811329906	0.184299964	0.917851202	0.802350771	FALSE
GNB5	O14775	26.07642674	27.444073	27.3050115	25.30583417	24.35826868	27.73480235	26.63755323	25.05042554	TRUE	2	-2.408548121	1.233400315	-0.587573903	0.808677847	0.481681763	FALSE
GNE	Q9Y223	30.9626351	31.68487659	31.76000205	31.82904412	30.89021793	31.6484767	31.37728947	31.23396774	FALSE	0	-0.965574685	0.422271679	-0.271651503	0.73699982	0.396582518	FALSE
GNG10	P50151	30.94396175	29.97477647	29.69318177	30.48593063	30.9382594	28.13793795	30.169396	30.35555663	FALSE	0	-1.743403902	0.995053583	-0.37417516	0.846549023	0.549565007	FALSE
GNG5	P63218	29.58931462	30.13009533	30.54633729	30.4753203	31.06463955	29.92506808	30.46515372	30.46806519	FALSE	0	-0.488424667	1.079354165	0.295464749	0.754229594	0.413639447	FALSE
GNL1	P36915	25.12951534	30.83994795	30.51158987	28.23010821	29.59211318	30.61806561	30.48901807	28.84845748	TRUE	1	-1.470008931	3.888255418	1.209123243	0.653425598	0.331765219	FALSE
GNL2	Q13823	31.90165756	31.11888883	31.17457129	31.10408307	31.47926178	31.49532732	31.00023672	31.57515008	FALSE	0	-0.601748947	0.727136521	0.062693787	0.922860158	0.834742359	FALSE
GNL3	Q9BVP2	33.78631444	32.55771632	32.25329753	32.64001882	33.49228054	32.50875121	32.009923	32.45100683	FALSE	0	-1.198982247	0.811289485	-0.193846381	0.890093581	0.671108304	FALSE
GNL3L	Q9NVN8	30.47198422	29.25834977	29.26872235	28.93537158	30.40547202	29.62604416	29.34420383	29.66084416	FALSE	0	-0.644990685	1.196058805	0.27553406	0.827823942	0.513081795	FALSE
GNPAT	O15228	27.0980702	27.26924149	27.00066951	26.7616677	26.63892101	25.8651551	26.07379128	25.96083512	TRUE	1	-1.525581534	-0.269891655	-0.897736594	1.33e-4	0.010506808	FALSE
GNPDA1	P46926	34.90330285	34.4669751	34.54957858	34.06171581	34.600681	34.52317982	34.75347843	33.92789322	FALSE	0	-0.730783744	0.642613811	-0.044084967	0.929862523	0.887043346	FALSE
GNPDA2	Q8TDQ7	32.29762357	31.56710512	31.12020053	31.86709556	31.95963447	30.9170166	31.96002095	31.82131899	FALSE	0	-0.883508748	0.786491855	-0.048508446	0.931147763	0.897710643	FALSE
GNPNAT1	Q96EK6	34.39403512	33.9187964	33.93813322	35.29253952	34.08049807	33.72532426	34.40032006	34.53961239	FALSE	0	-1.059294067	0.660419328	-0.19943737	0.871318249	0.610439118	FALSE
GNS	P15586	32.04418553	30.96609635	30.6268178	30.16259075	31.92802707	31.20284729	30.67033719	31.10053403	FALSE	0	-0.760821188	1.31184876	0.275513786	0.851417736	0.560230008	FALSE
GOLGA2	Q08379	29.41960178	29.01835141	29.61003707	29.66437361	29.13182585	29.31365715	28.92576555	29.74100712	FALSE	0	-0.80674212	0.506688019	-0.150027051	0.87316479	0.615741387	FALSE
GOLGA3	Q08378	31.81926966	32.27690037	32.32848565	34.03839993	32.11399162	32.58155538	32.30365718	33.88252805	FALSE	0	-1.1945546	1.403892906	0.104669153	0.926203365	0.858572588	FALSE
GOLGA4	Q13439	32.42960994	31.97724866	32.22800482	33.21209891	32.40770569	31.95495338	31.92480353	32.94998249	FALSE	0	-0.996579978	0.691821359	-0.15237931	0.895235067	0.690854756	FALSE
GOLGA5	Q8TBA6	28.31002908	30.00005464	29.9672496	29.92105589	26.0578305	29.73588844	29.63009223	30.39456473	FALSE	0	-2.682704365	1.492697706	-0.59500333	0.83844161	0.532950546	FALSE
GOLGB1	Q14789	31.75702279	31.76718946	32.17274279	34.4381822	31.32118674	32.37145365	31.91536174	33.81866245	FALSE	0	-1.842693185	1.488456857	-0.177118164	0.91974658	0.814178911	FALSE
GOLM1	Q8NBJ4	31.32192891	31.24581426	31.13690643	30.7532759	31.40680625	30.30366612	30.8459896	31.08267912	FALSE	0	-0.910680067	0.501287865	-0.204696101	0.83487015	0.52604359	FALSE
GOLM2	Q6P4E1	26.23139892	26.92562982	27.54381165	28.7961807	27.67048019	25.7583648	26.49329979	29.07523049	TRUE	2	-1.922648823	1.672825909	-0.124911457	0.928715734	0.877828897	FALSE
GOLPH3	Q9H4A6	31.28353765	32.21860426	32.45137941	32.88147341	31.91192882	32.11454893	32.24437869	32.25992013	FALSE	0	-0.901804105	0.749695026	-0.076054539	0.923423039	0.838621394	FALSE
GOLPH3L	Q9H4A5	30.44817785	30.84310373	28.92224239	30.64754307	30.22783523	31.14594275	25.53483302	30.46628162	TRUE	1	-3.505857257	1.762770045	-0.871543606	0.801401969	0.470987525	FALSE
GOPC	Q9HD26	28.87517478	30.32019887	30.04044135	30.25938753	28.90271467	30.10981323	30.82939708	30.13951141	FALSE	0	-0.993141099	1.236258029	0.121558465	0.919014224	0.809549733	FALSE
GORASP2	Q9H8Y8	31.66676875	32.87539401	32.17377848	32.50138643	31.98326371	33.00156607	32.6306132	32.3013655	FALSE	0	-0.635434192	0.985174596	0.174870202	0.879561194	0.635136801	FALSE
GOSR1	O95249	29.20497282	27.89729125	29.87804016	29.7659623	25.85699964	25.20319901	29.66945014	29.59062249	TRUE	2	-4.086717903	0.873720284	-1.606498809	0.321369379	0.175592766	FALSE
GOT1	P17174	26.13042994	27.66735966	28.58444718	26.81598758	25.61113444	27.39327552	28.54086972	31.73591982	TRUE	2	-1.681474513	3.722962082	1.020743785	0.753288017	0.412662999	FALSE
GOT2	P00505	33.32138777	33.14096101	33.65701328	31.31041682	33.62375469	33.47274132	33.81164666	33.24638368	FALSE	0	-0.460816477	1.823190205	0.681186864	0.394878032	0.208630918	FALSE
GPAA1	O43292	26.27994523	26.91398036	27.01086011	26.36659892	27.53788493	25.80646393	27.191122880000002	25.77278563	TRUE	1	-1.13350736	1.00194373	-0.065781815	0.93041274	0.891564882	FALSE
GPALPP1	Q8IXQ4	29.48405495	29.68219641	29.9465869	31.12566942	30.20525382	30.45791648	30.18974479	30.79232744	FALSE	0	-0.547231328	1.250598751	0.351683711	0.737294431	0.396860545	FALSE
GPAT3	Q53EU6	29.15933185	29.2015468	28.92652842	28.49473039	28.58300085	28.68671039	28.03265007	28.55065501	FALSE	0	-1.128344934	0.163784364	-0.482280285	0.186042862	0.124726276	FALSE
GPATCH4	Q5T3I0	30.14847246	30.23511403	29.77892747	30.04634623	30.26599202	28.55763283	29.44521479	29.67049442	FALSE	0	-1.425178208	0.29041515	-0.567381529	0.300774387	0.167566791	FALSE
GPATCH8	Q9UKJ3	26.3332621	28.77335404	27.26086403	28.11640062	24.49600469	28.36282364	27.78219984	28.87322811	TRUE	1	-2.432968066	1.94815581	-0.242406128	0.918574305	0.806805013	FALSE
GPC1	P35052	29.94629427	29.8371268	29.63437847	30.19567634	30.07042222	28.86022771	29.57868375	30.29565197	FALSE	0	-1.015063518	0.610818399	-0.20212256	0.861986385	0.585433881	FALSE
GPCPD1	Q9NPB8	25.54165986	28.27393328	27.60118244	28.35073048	26.80702157	26.76259111	29.02215895	28.69257529	TRUE	2	-1.388067048	2.146487478	0.379210215	0.880162424	0.637047618	FALSE
GPD1L	Q8N335	31.54628823	31.93131188	31.72185342	30.95160413	32.13839507	32.38521075	31.72793002	31.3371436	FALSE	0	-0.414421188	1.133232076	0.359405444	0.632320019	0.318670186	FALSE
GPD2	P43304	32.43195237	31.26044149	31.38966014	31.31528018	31.99644036	31.19516255	31.08651233	30.90580061	FALSE	0	-1.16226097	0.555551805	-0.303354583	0.779878468	0.44254926	FALSE
GPHN	Q9NQX3	31.65957025	32.59997462	32.11422089	32.01034259	31.68412099	32.5755911	32.46567874	31.19087258	FALSE	0	-0.997345698	0.763423225	-0.116961236	0.912097681	0.769247617	FALSE
GPI	P06744	37.27033198	37.57828182	37.61796413	37.5166566	37.60490927	37.61864536	37.53826013	37.48029315	FALSE	0	-0.454820197	0.584256882	0.064718342	0.914606824	0.783197163	FALSE
GPKOW	Q92917	31.43605456	32.29654641	31.90157808	32.47199759	31.5523036	32.19262543	31.97218339	32.58989849	FALSE	0	-0.72893915	0.829356286	0.050208568	0.929810714	0.886621006	FALSE
GPN1	Q9HCN4	29.89468096	28.56215403	29.75024242	30.04968434	29.03550047	29.20110124	29.55788884	30.95075908	FALSE	0	-1.040667293	1.284911233	0.12212197	0.920098258	0.816428958	FALSE
GPRC5A	Q8NFJ5	31.48492132	30.19839002	29.33511966	29.77325503	32.35715526	29.98809532	29.76234422	30.74696604	FALSE	0	-0.993585986	2.025023391	0.515718702	0.791255778	0.457031179	FALSE
GPS1	Q13098	32.72128393	33.45960594	33.63832091	33.35994581	33.04821202	33.64555018	33.77159492	33.36493373	FALSE	0	-0.532131797	0.857698923	0.162783563	0.870078699	0.606949293	FALSE
GPT2	Q8TD30	26.65815892	28.47391083	29.88224253	29.53543221	28.692061	29.57814215	29.53292294	29.11466484	TRUE	1	-0.927403474	2.11142669	0.592011608	0.739244614	0.39871229	FALSE
GPX1	P07203	27.40041032	29.08072365	28.35569611	28.33281987	25.6055971	28.68894238	27.53051605	28.69097676	TRUE	1	-2.275860731	0.949051905	-0.663404413	0.711432345	0.374018695	FALSE
GPX4	P36969	31.12894174	32.41938528	31.66420506	31.75042226	31.38774164	32.13259047	32.05138424	31.7470123	FALSE	0	-0.687382021	0.865269173	0.088943576	0.91748893	0.800145509	FALSE
GPX8	Q8TED1	30.86344212	29.68318251	29.61253483	30.02202113	31.44906692	29.84402002	30.31591136	30.66558087	FALSE	0	-0.456182725	1.502882014	0.523349644	0.505838898	0.255740542	FALSE
GRB2	P62993	35.44160413	34.9877362	35.68601078	35.42641392	35.51556743	35.97844826	34.81597772	35.37947956	FALSE	0	-0.690438081	0.764292052	0.036926985	0.932636074	0.910540829	FALSE
GRHPR	Q9UBQ7	34.77440999	33.95454589	34.08816857	34.51198614	34.67599065	34.30834415	34.65294907	34.35716755	FALSE	0	-0.472508859	0.805179279	0.16633521	0.854892127	0.568189017	FALSE
GRIPAP1	Q4V328	25.71603474	25.22791953	27.40208645	29.06243034	25.30469227	28.35547727	29.07993275	29.46914485	TRUE	3	-1.29940854	3.699796573	1.200194016	0.605865645	0.303551861	FALSE
GRK2	P25098	27.13527869	27.89784738	27.81744416	27.5846051	27.6470124	28.44757774	27.37061536	27.3976773	FALSE	0	-0.655345201	0.869198935	0.106926867	0.909751492	0.756824346	FALSE
GRPEL1	Q9HAV7	35.45936204	35.1097806	35.16894964	35.50935329	35.37217447	35.47451559	34.77004082	35.66310857	FALSE	0	-0.63717518	0.653372127	0.008098473	0.93953127	0.977832985	FALSE
GRPEL2	Q8TAA5	25.66288894	25.10576377	24.89779497	25.99925313	25.48194532	24.98418415	25.8877866	26.67062124	TRUE	3	-0.628754849	1.308173105	0.339709128	0.782324859	0.445567267	FALSE
GRSF1	Q12849	33.80033558	33.52786159	33.53883163	34.93963821	33.96566917	33.24785363	33.63354111	34.50201841	FALSE	0	-1.067999343	0.839206995	-0.114396174	0.915954149	0.790991358	FALSE
GRWD1	Q9BQ67	31.76398994	31.5942124	31.67905105	32.0415168	31.71436139	31.39794178	31.8638744	32.12732872	FALSE	0	-0.595867759	0.608235815	0.006184028	0.939900282	0.981857071	FALSE
GSDMD	P57764	30.11301736	30.4083063	31.16725486	31.23329836	30.6902805	30.79263886	31.22756461	31.2162042	FALSE	0	-0.521388969	1.023794615	0.251202823	0.8065088	0.478429438	FALSE
GSK3A	P49840	29.96321662	30.87424917	30.3947467	29.39557737	29.42520076	30.93674231	30.81406181	29.3840311	FALSE	0	-1.1402363	1.106359358	-0.016938471	0.939116599	0.973368358	FALSE
GSK3B	P49841	30.99385268	31.93366039	31.58791976	30.74609083	30.73407654	32.28802669	31.61970646	30.1455733	FALSE	0	-1.27018833	1.033118	-0.118535165	0.920654213	0.820022617	FALSE
GSKIP	Q9P0R6	29.26858731	30.19708521	29.84831494	28.98192067	28.72725472	30.24324862	29.8264776	28.48761465	FALSE	0	-1.335000965	0.829344699	-0.252828133	0.870413059	0.607885258	FALSE
GSN	P06396	34.572993	33.57714544	33.17046892	33.83296626	34.47856092	33.72932599	33.33268427	33.256919	FALSE	0	-1.008003574	0.82996185	-0.089020862	0.922223756	0.830418169	FALSE
GSPT1	P15170	34.54608289	34.98354182	34.38607968	35.7115607	34.32898184	34.58122725	34.46243018	35.66950129	FALSE	0	-1.098604137	0.806041869	-0.146281134	0.905290836	0.734697079	FALSE
GSR	P00390	34.05877529	34.97225616	34.69060699	33.66836424	34.09874763	34.84186354	34.50931327	34.39853917	FALSE	0	-0.690683462	0.919913931	0.114615235	0.909085685	0.753401466	FALSE
GSS	P48637	30.41558651	31.44326893	30.37056538	25.89578499	30.42984455	30.2734777	30.73195599	25.33496739	TRUE	2	-3.780819679	3.103339588	-0.338740045	0.921828905	0.827767396	FALSE
GSTCD	Q8NEC7	25.42834438	24.6529806	27.46117228	24.03047418	24.9118099	26.54420062	26.69819736	26.87469026	TRUE	4	-0.872655837	2.60061919	0.863981676	0.575174609	0.287509321	FALSE
GSTK1	Q9Y2Q3	32.50038208	32.682573	33.28221132	34.90080866	32.21131171	32.60308432	33.18106233	34.80069831	FALSE	0	-1.726019388	1.441110188	-0.1424546	0.923953032	0.842321566	FALSE
GSTO1	P78417	35.5746915	35.45185548	35.50292364	34.13846988	35.66760539	35.98698153	35.48502209	35.17987318	FALSE	0	-0.468788072	1.294558925	0.412885427	0.625963403	0.314914771	FALSE
GSTO2	Q9H4Y5	24.98282513	27.70912267	28.8781297	27.8035824	25.15929502	28.24250003	28.88961284	27.26412808	TRUE	2	-2.226846718	2.31778475	0.045469016	0.938292073	0.964665992	FALSE
GSTP1	P09211	38.73903043	38.24219846	38.63697351	40.06435378	38.59527553	38.22486725	39.05894343	39.71839042	FALSE	0	-1.112510609	1.069970836	-0.021269885999999998	0.938379787	0.965580922	FALSE
GSTT2B	P0CG30	31.07130323	31.22691811	31.95307243	31.81177225	31.05445556	31.87112624	31.87979921	32.05453728	FALSE	0	-0.573027736	0.97145387	0.199213067	0.856380876	0.571693771	FALSE
GSTZ1	O43708	31.56083112	31.76537058	32.18936852	32.05408184	31.51694544	32.01212224	32.1590078	31.71844308	FALSE	0	-0.667386162	0.585819408	-0.040783377	0.92967204	0.885493417	FALSE
GTF2B	Q00403	30.12505951	30.53828629	30.69503231	30.77191463	30.70787066	30.83014072	31.23211232	30.74588972	FALSE	0	-0.263877799	0.956738139	0.34643017	0.439667321	0.229484851	FALSE
GTF2E1	P29083	31.24608673	30.21081426	29.99768089	30.43675779	29.78487406	30.03615521	30.32604111	30.99400463	FALSE	0	-1.060532734	0.685400399	-0.187566167	0.880022805	0.636602468	FALSE
GTF2E2	P29084	28.82491281	30.23435585	30.16087196	30.62238195	28.98181276	30.3013383	30.36337657	29.98460071	FALSE	0	-1.136158825	1.0304617	-0.052848562	0.933029256	0.914020193	FALSE
GTF2F1	P35269	34.16747021	34.59829049	34.27965798	34.71850033	34.33732413	34.61649274	34.49897511	34.82114166	FALSE	0	-0.458276996	0.713284312	0.127503658	0.878649615	0.632269627	FALSE
GTF2F2	P13984	33.90014002	34.73456903	34.18414296	33.46854462	34.18456835	34.92210132	34.15876149	33.84040208	FALSE	0	-0.626496384	1.035714685	0.20460915	0.86340596	0.589057766	FALSE
GTF2H2C	Q6P1K8	30.03389756	27.31781578	28.61733351	27.64008755	27.64121752	27.59921603	28.0437099	27.0503827	FALSE	0	-2.140770187	0.503466059	-0.818652064	0.363208324	0.193374803	FALSE
GTF2H3	Q13889	27.07336789	27.80260127	27.59704787	24.30426732	26.61045648	26.09980704	27.21385425	24.087241	TRUE	1	-2.76685561	1.383892821	-0.691481395	0.799260274	0.467952715	FALSE
GTF2I	P78347	32.7471068	32.74593095	32.21784838	32.67909395	32.70783137	32.20256104	32.46555271	32.78107589	FALSE	0	-0.662823412	0.546343876	-0.058239768	0.92236084	0.831344179	FALSE
GTF3A	Q92664	26.9574151	26.89636389	25.74738137	24.46179572	27.15371401	26.16236675	25.46886875	25.59695156	FALSE	0	-1.347009245	1.506481741	0.079736248	0.931602274	0.901573	FALSE
GTF3C1	Q12789	30.34914195	29.76721905	29.56885698	29.71635136	29.21930958	29.57831814	29.2747344	29.90835217	FALSE	0	-1.020463136	0.31003561	-0.355213763	0.506480662	0.256011774	FALSE
GTF3C2	Q8WUA4	26.95341101	27.48827737	26.26309909	27.57016557	25.45482215	25.50809921	25.63474517	27.52911422	TRUE	2	-2.255625734	0.181539598	-1.037043068	0.09665186	0.085938903	FALSE
GTF3C3	Q9Y5Q9	29.60171022	28.34900144	28.84710525	29.67938442	28.78909227	29.84112137	29.48626078	29.8462012	FALSE	0	-0.543156392	1.285893534	0.371368571	0.718507118	0.379971334	FALSE
GTF3C4	Q9UKN8	28.92273338	30.99409259	31.44482104	30.54588675	30.13891098	30.5991482	31.31440529	30.94528881	FALSE	0	-0.980448444	1.52555821	0.272554883	0.878720278	0.632490605	FALSE
GTF3C5	Q9Y5Q8	30.53554667	29.29334328	29.58086799	30.08547088	29.77585529	29.86009155	29.4455649	30.03983491	FALSE	0	-0.851513098	0.664572012	-0.093470543	0.914979785	0.785332751	FALSE
GTPBP1	O00178	28.31215095	29.59831181	29.86835505	29.77487488	25.19178406	28.85826585	30.01681079	30.12226422	TRUE	1	-3.200922338	1.518638458	-0.84114194	0.776527944	0.438496093	FALSE
GTPBP10	A4D1E9	29.12792272	28.45649593	29.01936568	28.18111502	28.19456871	28.55381692	28.50278962	28.92877166	FALSE	0	-0.867002243	0.564526021	-0.151238111	0.88173823	0.642132244	FALSE
GTPBP3	Q969Y2	29.05502862	29.45257924	29.62411589	29.68529678	29.24358731	29.94321477	29.06972006	29.30848033	FALSE	0	-0.733491567	0.607482539	-0.063004514	0.922957423	0.835408962	FALSE
GTPBP4	Q9BZE4	33.35767239	33.02789364	33.26747656	32.49196907	33.20379204	33.28606946	33.2723745	32.64843143	FALSE	0	-0.616109304	0.748937189	0.066413942	0.922112081	0.829665986	FALSE
GTSE1	Q9NYZ3	26.38793325	26.04099147	28.31556846	28.30380052	27.31287502	27.72891861	28.6608196	28.34618319	TRUE	2	-0.637579406	2.137830758	0.750125676	0.493574815	0.250625743	FALSE
GTSF1	Q8WW33	34.6309256	35.02758706	34.57591137	34.24213966	34.67452826	34.96732901	34.92347436	34.61467653	FALSE	0	-0.429549065	0.781271301	0.175861118	0.834475316	0.525294442	FALSE
GUK1	Q16774	32.60654189	32.68339757	32.38622989	32.18377187	32.94102022	33.16148746	32.8178736	31.69129001	FALSE	0	-0.638063305	1.013928341	0.187932518	0.873649798	0.617155157	FALSE
GYG1	P46976	32.26992397	30.97550844	30.33448122	30.34988287	31.59273884	30.32977374	30.43091581	30.71741676	FALSE	0	-1.352263056	0.922787381	-0.214737838	0.891830153	0.677600011	FALSE
GYS1	P13807	30.53107257	31.19938854	31.04157304	31.12301661	29.76424432	31.32037597	31.42145524	31.295839	FALSE	0	-0.970912609	0.924344496	-0.023284056	0.937510165	0.956620833	FALSE
H1-0	P07305	32.56488802	30.63568382	29.34500967	33.70323184	31.99581139	30.65171115	29.44364608	32.40592827	FALSE	0	-2.748126292	1.872268061	-0.437929115	0.891498096	0.676345144	FALSE
H1-10	Q92522	31.60677218	31.40557956	31.13745529	32.05427287	32.10253217	31.59366779	31.56652351	31.816273	FALSE	0	-0.44161949	0.879077774	0.218729142	0.80104694	0.470481011	FALSE
H1-2	P16403	31.33932295	31.48278929	31.5913918	32.10134503	31.26660656	30.94828913	30.20484003	34.04870497	FALSE	0	-1.717997388	1.694793197	-0.011602095	0.940454171	0.987989765	FALSE
H1-4	P10412	37.91758936	36.56657495	35.65365746	34.87639747	37.72734735	35.54030055	34.44981837	36.18445218	FALSE	0	-2.14923405	1.593083656	-0.278075197	0.906999878	0.742956221	FALSE
H2AC6	Q93077	38.44192096	37.45026679	37.78510434	37.88280941	38.8559526	35.37172901	37.15000696	36.62054708	FALSE	0	-2.405438009	0.624505088	-0.89046646	0.40651086	0.214746785	FALSE
H2AZ1	P0C0S5	33.96297956	33.5865092	33.71536703	33.99958415	34.17756161	33.15405406	32.98852704	32.80562496	FALSE	0	-1.323706615	0.254370482	-0.534668066	0.276376105	0.158519174	FALSE
H2BC14	Q99879	37.20538779	36.64119167	35.83931884	34.86239379	37.42707997	36.56959618	35.32106938	34.57553418	FALSE	0	-1.792956265	1.465450067	-0.163753099	0.921286127	0.824162866	FALSE
H2BC21	Q16778	37.86132384	37.20453103	37.32223964	37.0239308	37.75341684	36.47038131	36.7576866	36.27354879	FALSE	0	-1.407942763	0.329446873	-0.539247945	0.360972678	0.192363891	FALSE
H3-2	Q5TEC6	32.11793943	32.26841682	32.14429716	28.85076172	32.38023315	29.92670584	31.81320558	29.27880273	FALSE	0	-2.676796088	1.685562167	-0.495616961	0.87380497	0.61760936	FALSE
H3-3A	P84243	35.94833929	34.55032945	34.37031134	31.88235243	35.97895618	33.71997383	33.55456193	33.28801941	FALSE	0	-2.112603639	2.007693049	-0.052455295	0.937355208	0.955049675	FALSE
H3BQF6	H3BQF6	28.05873026	26.82992099	29.19762546	28.32431451	28.09030513	27.38006233	29.47088955	28.05358378	FALSE	0	-1.20060565	1.492730435	0.146062393	0.919174145	0.810554153	FALSE
H4C1	P62805	38.30183079	37.47790118	37.67187688	35.51694446	38.25220579	36.76533702	36.9696883	35.53871602	FALSE	0	-1.997790833	1.276487742	-0.360651545	0.877342526	0.628220146	FALSE
H6PD	O95479	26.31619601	28.7688076	28.91068363	29.63296249	26.7710238	28.25330967	28.996306	29.88063254	FALSE	0	-1.859309579	1.995620716	0.068155569	0.935584042	0.937611537	FALSE
H7C0S8	H7C0S8	25.30989658	26.00146226	26.43079863	28.10132309	26.33199668	26.66305544	27.6160241	26.02901813	TRUE	3	-1.19896102	1.597267914	0.199153447	0.909047198	0.753204945	FALSE
HACD3	Q9P035	30.49534839	31.42217306	32.0642675	29.81607487	30.52272986	31.95228458	31.72645103	29.38239493	FALSE	0	-1.610029516	1.503027807	-0.053500855	0.935765065	0.939351234	FALSE
HACL1	Q9UJ83	28.55867201	28.43064142	27.88244659	29.23872991	28.3166906	28.30867711	28.41417047	29.2156742	FALSE	0	-0.800593044	0.872954275	0.036180615	0.93410678	0.923757368	FALSE
HADH	Q16836	29.69820388	30.66186771	30.80693367	31.7554322	30.67565734	31.50408562	30.98223151	31.60629506	FALSE	0	-0.569967183	1.492883215	0.461458016	0.659522619	0.335743284	FALSE
HADHA	P40939	34.31965424	32.83281018	33.19440373	34.14631182	34.36386942	32.65490283	33.03198892	33.62972239	FALSE	0	-1.309928908	0.903580705	-0.203174101	0.893987815	0.68591565	FALSE
HADHB	P55084	33.15634176	32.05604804	32.11077767	33.13295501	33.30680052	31.65888644	31.96751691	32.8398832	FALSE	0	-1.226313825	0.884796127	-0.170758849	0.902392798	0.721266756	FALSE
HAGH	Q16775	34.38628607	35.14694662	34.84414011	32.54008678	34.7174499	35.18780345	34.41287441	33.11134635	FALSE	0	-1.356855148	1.612862414	0.128003633	0.924865387	0.848802738	FALSE
HARS1	P12081	36.04981534	35.85276133	35.76095652	35.47606001	36.02943619	36.12929878	35.71583265	35.25408366	FALSE	0	-0.663515323	0.658044359	-0.002735482	0.94087163	0.992687195	FALSE
HARS2	P49590	31.3079644	31.86808089	31.32691492	30.6891056	30.6395192	31.312781910000002	31.12116744	30.87457654	FALSE	0	-1.041153441	0.419143085	-0.311005178	0.691379276	0.358194802	FALSE
HAT1	O14929	33.26194313	33.2942213	33.57218975	34.08884205	32.91693275	32.98902493	33.76934936	33.9091774	FALSE	0	-0.944810737	0.628454843	-0.158177947	0.886470823	0.658106212	FALSE
HAUS2	Q9NVX0	25.55388917	26.33940162	25.49233753	25.43569582	24.42847153	25.14655524	25.53636303	25.15730892	TRUE	3	-1.414812654	0.138499952	-0.638156351	0.119680101	0.095495118	FALSE
HAUS3	Q68CZ6	26.88379444	26.4504221	27.57681973	28.08117361	27.05264886	27.07165442	27.22467706	27.10151128	FALSE	0	-0.987138894	0.716279763	-0.135429565	0.903387603	0.725798432	FALSE
HAUS5	O94927	25.75970579	25.70185169	26.92916309	25.28001935	24.13096013	26.781482	25.58182325	25.15920252	TRUE	3	-1.843001952	0.834365949	-0.504318001	0.754452296	0.413871194	FALSE
HAUS6	Q7Z4H7	26.89123626	26.8161264	25.78465153	26.51545062	25.60182233	26.61740584	25.07005134	27.35814276	TRUE	4	-1.535086548	0.855065278	-0.340010635	0.83879384	0.533644782	FALSE
HBS1L	Q9Y450	31.81656835	32.76467689	32.37841912	32.94140394	32.03470841	33.06847046	32.80665775	33.14167136	FALSE	0	-0.550528967	1.125748805	0.287609919	0.789846871	0.455174153	FALSE
HCCS	P53701	29.57943816	28.83702692	28.33307565	28.55651034	29.52877568	26.99064994	28.43353409	28.16684496	TRUE	1	-1.770732214	0.677609021	-0.546561597	0.660948658	0.336687304	FALSE
HCFC1	P51610	33.34851508	33.16319701	33.30072646	34.51946019	33.26172407	33.29206071	33.41615243	34.26113246	FALSE	0	-0.923956233	0.873541701	-0.025207266	0.936901498	0.950492465	FALSE
HDAC1	Q13547	33.30906589	33.49952975	33.33108153	33.01085901	33.25999849	33.26191149	33.60758998	32.68002361	FALSE	0	-0.730285178	0.559778869	-0.085253154	0.912309052	0.770395515	FALSE
HDAC2	Q92769	28.91572751	30.75483102	31.45058828	31.49832372	30.05275763	30.26387859	31.23466255	31.61182195	FALSE	0	-1.307519904	1.579345	0.135912548	0.922909466	0.835080099	FALSE
HDAC8	Q9BY41	25.8189988	26.51862264	28.44461506	28.62268141	25.6863128	28.09131915	28.95472884	27.95820697	TRUE	2	-1.624807206	2.267632136	0.321412465	0.901156627	0.715745289	FALSE
HDDC2	Q7Z4H3	32.38570822	31.57889133	31.99368464	31.94690579	32.51600382	32.33559418	31.4822805	32.31983005	FALSE	0	-0.546101233	0.92036051	0.187129638	0.85806495	0.575729551	FALSE
HDDC3	Q8N4P3	30.00400605	30.46097081	30.23338186	30.01166563	30.27728674	30.79155711	30.17408847	29.5372202	FALSE	0	-0.709007671	0.744071751	0.01753204	0.937586416	0.957396744	FALSE
HDGF	P51858	35.12153975	35.53460177	34.66836897	36.39813841	35.51151201	35.40822994	35.26996967	36.71123099	FALSE	0	-0.771902398	1.361049257	0.294573429	0.844566675	0.545375807	FALSE
HDGFL2	Q7Z4V5	33.68404306	34.0440094	33.7910357	34.27726912	33.55952277	34.41289433	34.04693714	34.48041116	FALSE	0	-0.50997347	0.861677529	0.175852029	0.857336485	0.573974406	FALSE
HDHD2	Q9H0R4	29.73192998	26.53982422	28.79761797	26.24050731	29.47418664	28.34058505	27.34799173	27.47428051	TRUE	2	-1.609345535	2.272927757	0.331791111	0.898986249	0.706332771	FALSE
HDHD3	Q9BSH5	30.46866608	31.20363499	31.29673945	30.82015308	30.9175054	30.87697089	30.99487853	30.10665855	FALSE	0	-0.952240455	0.50565034	-0.223295057	0.822327033	0.503531965	FALSE
HDHD5	Q9BXW7	30.58727621	31.34111466	31.10633941	29.25456483	30.7870467	31.37623401	30.90947652	30.81085211	FALSE	0	-0.652350922	1.449508043	0.398578561	0.751535983	0.410860428	FALSE
HDLBP	Q00341	35.32863467	35.23491306	35.1200383	35.06946875	35.60162784	35.32054479	35.29227685	35.09613631	FALSE	0	-0.404462412	0.683227913	0.13938275	0.857408549	0.574147391	FALSE
HEATR1	Q9H583	32.69765588	32.10861223	32.57954317	32.1447259	32.21253216	32.33997575	31.93209054	31.47271392	FALSE	0	-1.071501457	0.284889049	-0.393306204	0.416783141	0.220389126	FALSE
HEATR3	Q7Z4Q2	30.58154805	30.25650077	30.58135909	30.9353545	29.93697582	30.24773312	30.57853684	30.20663339	FALSE	0	-0.960080409	0.267638787	-0.346220811	0.446941419	0.23222545	FALSE
HEATR6	Q6AI08	27.76188583	26.50393446	25.5030471	25.89873196	24.95533504	26.61126537	26.08379325	24.93197492	TRUE	4	-2.100899477	0.558284097	-0.77130769	0.416551764	0.22025975	FALSE
HEBP1	Q9NRV9	31.42358394	33.18889698	31.56296495	30.61386506	32.63068223	32.26341538	31.96781829	29.36479721	FALSE	0	-1.959672045	1.678373136	-0.140649455	0.9269538	0.864196122	FALSE
HEBP2	Q9Y5Z4	32.55551083	33.55054561	33.33545974	33.01369835	32.78912491	33.97255093	33.65516818	32.70203061	FALSE	0	-0.715151331	1.046981385	0.165915027	0.892025509	0.678341318	FALSE
HECTD1	Q9ULT8	33.72316574	33.95465169	33.3890841	32.96772545	33.37673012	33.78420567	33.77234802	33.39945172	FALSE	0	-0.601826174	0.750880452	0.074527139	0.918703124	0.807605976	FALSE
HECTD4	Q9Y4D8	30.62657838	28.5700692	30.84390764	25.92036275	30.01517327	29.67060991	30.09126084	25.32846537	TRUE	2	-3.350036871	2.922332584	-0.213852144	0.928999549	0.880083529	FALSE
HELLS	Q9NRZ9	30.83090787	29.8984033	29.39083418	30.21039021	29.97467063	28.44014921	29.33955896	29.55664426	FALSE	0	-1.732216942	0.222460687	-0.754878128	0.161789183	0.113829759	FALSE
HERC2	O95714	29.31059945	28.4880722	27.85406729	27.69855221	28.31367025	27.72323142	27.62061613	27.6454974	FALSE	0	-1.423174309	0.39903634	-0.512068984	0.450901529	0.233730799	FALSE
HEXA	P06865	29.83826987	29.69753887	29.50670857	29.50173447	29.36412729	30.36145132	29.90591756	29.57647091	FALSE	0	-0.497177566	0.829035214	0.165928824	0.861046997	0.583068867	FALSE
HEXB	P07686	34.14717147	34.12645642	33.97436892	34.85639695	34.37920912	33.88969591	34.208578	34.96060999	FALSE	0	-0.670766399	0.837616031	0.083424816	0.918586495	0.806880712	FALSE
HEXIM1	O94992	31.63812095	32.46366797	32.83884128	33.22579366	31.76255535	32.66175276	33.18703389	33.0374839	FALSE	0	-0.895758848	1.136959872	0.12060051200000001	0.916329069	0.793199907	FALSE
HGH1	Q9BTY7	31.61595894	30.97046056	31.05748234	31.09448069	30.56932839	30.96136988	31.19472037	31.23558894	FALSE	0	-0.831924598	0.443237122	-0.194343738	0.823531131	0.505584197	FALSE
HGS	O14964	31.99617836	32.80197313	32.78278714	32.48873484	32.29436055	33.05909394	32.78680912	33.09301062	FALSE	0	-0.413544325	0.995344703	0.290900189	0.709384149	0.372333379	FALSE
HIBADH	P31937	32.95474276	32.12969425	32.47877368	33.8420206	32.64724466	32.32121591	32.86367026	33.80446168	FALSE	0	-0.997291782	1.112972385	0.057840302	0.931820451	0.90344424	FALSE
HIBCH	Q6NVY1	33.94179012	34.68782885	34.06193929	33.87790111	34.22594679	34.36421853	34.28638316	34.25540326	FALSE	0	-0.46991775	0.751163937	0.140623094	0.872177826	0.612891709	FALSE
HIF1AN	Q9NWT6	27.72880151	28.70623278	30.41306097	29.90598893	27.71574179	29.1425647	30.55973972	29.61792195	FALSE	0	-1.616863783	1.757805762	0.07047099	0.934387792	0.926346815	FALSE
HIKESHI	Q53FT3	24.65396942	30.33019114	30.587603	28.47629827	29.62940657	31.8386359	30.743951	29.90840536	TRUE	1	-0.802297185	4.838465685	2.01808425	0.222981206	0.139008347	FALSE
HINT1	P49773	37.38687813	37.13602217	36.91523298	37.5033893	37.58603595	36.99776686	36.52103965	37.65931219	FALSE	0	-0.797867298	0.709183336	-0.044341981	0.930991658	0.89639513	FALSE
HINT2	Q9BX68	33.31882868	33.60132065	33.76611036	33.49032611	33.4722566	33.71133974	33.85951962	33.50107838	FALSE	0	-0.461944093	0.64574836	0.091902134	0.900864981	0.714459915	FALSE
HINT3	Q9NQE9	27.26295323	25.93835132	25.28671124	24.43984838	25.47611989	27.03419219	25.47585732	27.04738059	TRUE	4	-0.981703375	2.034546284	0.526421454	0.784042655	0.447716906	FALSE
HIP1	O00291	25.66566572	27.27179907	27.97941173	29.91366853	25.07845656	28.48709661	28.03041768	29.9996714	TRUE	1	-2.438828704	2.821377301	0.191274298	0.927995876	0.872184413	FALSE
HIP1R	O75146	30.10644844	30.36113119	30.76494749	32.08324542	29.70915378	30.72550285	30.94714198	31.52761696	FALSE	0	-1.313581114	1.110402627	-0.101589243	0.92543602	0.852930117	FALSE
HIRIP3	Q9BW71	32.04098062	33.01419027	32.10850805	30.13284288	32.27519077	32.35077543	32.18263212	31.84519768	FALSE	0	-0.934826895	1.613463979	0.339318542	0.851123733	0.559570206	FALSE
HJURP	Q8NCD3	28.09278181	27.71330627	26.84625813	26.18759999	28.47330146	26.01229898	27.47965913	27.15870063	TRUE	1	-1.288483488	1.43049049	0.071003501	0.932344059	0.907981488	FALSE
HK1	P19367	33.20632415	31.96107487	32.44102917	32.69557509	33.2495781	31.88033209	32.0923425	32.17015591	FALSE	0	-1.1393031	0.683505755	-0.227898672	0.861151657	0.583331077	FALSE
HK2	P52789	30.80127002	30.93650137	30.57881144	30.63442287	30.56379791	30.92946092	31.09530178	30.27538219	FALSE	0	-0.647358037	0.603826588	-0.021765725	0.935688199	0.938611374	FALSE
HLA-A	P04439	31.41005201	31.53332013	31.74649883	31.52152928	31.12046435	30.38937192	31.89719521	31.91396491	FALSE	0	-1.085200282	0.639998358	-0.222600962	0.856324937	0.571561025	FALSE
HLA-B	P01889	29.87083052	30.3641595	30.18689484	29.56834783	29.40811434	30.52574249	30.16281859	29.65649792	FALSE	0	-0.824325172	0.705795498	-0.059264837	0.926921008	0.863948166	FALSE
HLA-C	P10321	28.73161058	27.48733334	28.18678125	28.29281852	27.40106717	28.30307898	27.13401271	28.26687477	FALSE	0	-1.298362496	0.50160747	-0.398377513	0.666805049	0.340620129	FALSE
HLCS	P50747	25.94824479	27.03696752	27.481184120000002	27.7134512	25.84373486	27.07140684	26.60283214	27.77085243	TRUE	3	-1.404876399	0.959365723	-0.222755338	0.891972851	0.678141279	FALSE
HLTF	Q14527	29.31024775	29.77465664	29.61422524	30.03007889	29.5233322	28.14957094	28.99775581	29.73560711	FALSE	0	-1.463953437	0.302482208	-0.580735615	0.306674208	0.169825662	FALSE
HM13	Q8TCT9	29.8724303	28.05536309	26.51340312	28.8429606	29.06445262	28.26088541	24.68930612	26.49610121	TRUE	2	-3.541481196	1.154775315	-1.193352941	0.555526417	0.277945884	FALSE
HMBS	P08397	32.47764288	32.75816774	33.17148562	30.79604795	32.74282606	33.21221144	33.09065804	31.40373943	FALSE	0	-1.05167654	1.674721927	0.311522693	0.87312682	0.615631084	FALSE
HMGA1	P17096	35.15473443	34.33178622	34.01124769	32.93157206	35.46999049	34.1763261	32.63958148	33.22926905	FALSE	0	-1.777687629	1.320600992	-0.228543318	0.907364253	0.744751342	FALSE
HMGA2	P52926	32.43388531	31.82830476	31.92782658	30.32363314	32.67065402	32.44479604	31.59667818	31.2120258	FALSE	0	-0.842619985	1.547872108	0.352626062	0.831097856	0.518998874	FALSE
HMGB1	P09429	38.22270966	38.40360555	37.42144893	37.89241083	38.38531302	38.68690442	37.74177273	38.24411973	FALSE	0	-0.465120537	1.024088002	0.279483733	0.756025964	0.415517549	FALSE
HMGB2	P26583	37.2185946	36.96094519	35.63105193	35.309219	37.49008317	36.6974778	35.81962942	36.07357353	FALSE	0	-1.011935879	1.492412475	0.240238298	0.890522431	0.672695275	FALSE
HMGB3	O15347	35.23345997	35.11590978	34.68723738	34.94782891	35.32160333	35.18409496	35.10444142	35.28115735	FALSE	0	-0.324455738	0.777886242	0.226715252	0.711554065	0.374119376	FALSE
HMGCL	P35914	32.20870901	32.44803655	32.72560546	32.73967561	32.5647036	32.57743621	32.90616438	32.37227866	FALSE	0	-0.51434122	0.66361933	0.074639055	0.913964302	0.779556573	FALSE
HMGCS1	Q01581	33.6908412	34.69835399	33.68016061	34.91182703	33.71452424	34.51953349	34.30160025	35.10096056	FALSE	0	-0.799989478	1.127707323	0.163858923	0.89933689000000006	0.707829842	FALSE
HMGN1	P05114	30.89915847	29.49711298	30.19126359	30.60828026	32.47186853	32.28740065	26.57610708	30.59893379	FALSE	0	-2.53425664	2.903504009	0.184623684	0.92906165	0.880579097	FALSE
HMGN5	P82970	25.24332206	26.86029464	26.48904477	27.85117921	25.49001678	28.81478577	26.53151407	27.17268606	TRUE	1	-1.359026531	2.141607533	0.391290501	0.875695181	0.623217016	FALSE
HMMR	O75330	29.49432231	28.70713914	29.71603913	30.90321317	30.69042635	29.67243441	30.34421317	31.22812244	FALSE	0	-0.396158889	1.953400195	0.778620653	0.298755199	0.166800575	FALSE
HMOX2	P30519	31.98967784	30.66125823	29.63537015	32.21058176	31.48770491	29.38703423	30.21687577	32.22599764	FALSE	0	-2.035702993	1.446065281	-0.294818856	0.899585017	0.708894638	FALSE
HNRNPA0	Q13151	36.28423413	35.07447711	34.88769714	35.18507988	36.50154706	35.4831521	34.96611499	35.12360455	FALSE	0	-0.857653256	1.179118475	0.160732609	0.903807389	0.727734959	FALSE
HNRNPA1	P09651	38.87651087	38.07610898	37.87893955	38.2743685	38.81358999	37.89640342	37.98776221	38.11632312	FALSE	0	-0.82853227	0.682607682	-0.072962294	0.922300937	0.830939167	FALSE
HNRNPA2B1	P22626	38.96132787	38.87015296	38.65674721	38.30826495	39.16241828	38.84679474	38.64630676	38.26294775	FALSE	0	-0.639997368	0.700984635	0.030493633	0.93367513	0.919820592	FALSE
HNRNPA3	P51991	37.0143249	36.3568391	36.41575016	36.99000321	37.02955805	36.37178744	36.42987435	36.99888567	FALSE	0	-0.67533417	0.70192824	0.013297035	0.938410535	0.965902251	FALSE
HNRNPAB	Q99729	35.88349817	35.26240797	35.47399889	36.14067749	35.79144281	35.38490788	35.49498268	35.67582763	FALSE	0	-0.748686017	0.541975262	-0.103355378	0.902975428	0.723911106	FALSE
HNRNPC	P07910	37.45482683	36.46516565	36.52438029	37.7405383	37.30481242	36.18859232	36.20254734	36.754019220000004	FALSE	0	-1.372892891	0.505423002	-0.433734945	0.636602005	0.321247065	FALSE
HNRNPD	Q14103	37.06075735	36.7293586	36.92563004	37.03056751	36.95430683	36.73651309	36.85456474	36.71079366	FALSE	0	-0.64787669	0.402809098	-0.122533796	0.870620163	0.608466989	FALSE
HNRNPDL	O14979	35.15254548	35.46898453	35.20016523	35.3298882	35.13959181	35.21113449	35.31029764	34.86734768	FALSE	0	-0.699122174	0.387516266	-0.155802954	0.837182125	0.530487544	FALSE
HNRNPF	P52597	36.31839352	36.64728105	36.21514	36.61244219	36.21817673	36.2220114	36.1031746	36.5643924	FALSE	0	-0.738786795	0.396035985	-0.171375405	0.825723161	0.509376725	FALSE
HNRNPH1	P31943	36.67566445	37.41527679	37.09272787	36.80752698	36.82229962	37.37063805	37.18039281	36.74454921	FALSE	0	-0.617755532	0.681097324	0.031670896	0.933032575	0.914049732	FALSE
HNRNPH2	P55795	26.33388223	25.27904815	29.14163516	30.90032913	25.31595329	27.88373624	29.35442326	31.55604087	TRUE	2	-2.92118671	4.148816208	0.613814749	0.89794337	0.701932266	FALSE
HNRNPH3	P31942	32.3761055	32.2367107	32.13533592	31.53391483	32.72832584	32.67878073	32.08675803	31.64147403	FALSE	0	-0.569672557	0.996308403	0.213317923	0.84710635	0.550758327	FALSE
HNRNPK	P61978	38.53053112	39.09809565	38.85224374	38.90619078	38.46609295	39.25987045	39.02864629	38.83816567	FALSE	0	-0.578663822	0.681520855	0.051428516	0.925955642	0.856739279	FALSE
HNRNPL	P14866	36.49857768	36.45806195	35.74412049	36.34486769	36.73628379	36.14436175	35.81406274	36.23712506	FALSE	0	-0.727214131	0.670316889	-0.028448621	0.934587075	0.928196016	FALSE
HNRNPLL	Q8WVV9	31.27093949	31.11682217	31.06348705	30.43971879	30.55496651	31.41857177	31.2230772	30.81056378	FALSE	0	-0.681484734	0.739590613	0.02905294	0.934553815	0.92788664	FALSE
HNRNPM	P52272	36.50008155	36.52657249	36.38042598	36.76810266	36.50049136	36.59529952	36.41704669	36.73960508	FALSE	0	-0.514989772	0.553619756	0.019314992	0.935438742	0.936221942	FALSE
HNRNPR	O43390	36.43499007	35.76402119	36.12518548	36.30225389	36.42955789	35.83523838	35.7429986	35.9176281	FALSE	0	-0.813008034	0.462494199	-0.175256918	0.845520385	0.547380561	FALSE
HNRNPU	Q00839	37.28490501	36.49666677	36.26670197	36.68672352	37.09918579	36.84704233	36.69273492	36.64621753	FALSE	0	-0.536786488	0.811878138	0.137545825	0.885158162	0.653565451	FALSE
HNRNPUL1	Q9BUJ2	32.4675729	32.30516391	31.87420553	32.29485212	32.31391201	32.5674443	32.09303035	32.26720009	FALSE	0	-0.50588995	0.655786093	0.074948072	0.913268259	0.775666657	FALSE
HNRNPUL2	Q1KMD3	32.31014199	32.69957817	32.37791874	32.95282769	31.98013506	32.57712671	32.87354869	33.04578183	FALSE	0	-0.689762258	0.75782511	0.034031426	0.933375842	0.917119498	FALSE
HOMER1	Q86YM7	28.6204193	26.67847903	28.50530473	30.48915797	28.51951087	26.56826261	28.45616558	30.41251453	FALSE	0	-2.248544853	2.080091135	-0.084226859	0.934924855	0.9313551	FALSE
HOOK1	Q9UJC3	28.37462813	30.96774165	29.36869118	30.31920868	29.35023329	30.60001953	30.50384965	31.05024453	FALSE	0	-0.754403622	1.991442307	0.618519342	0.654677212	0.332574294	FALSE
HOOK3	Q86VS8	27.50743608	27.90487321	28.63202599	28.55630657	24.52255733	28.16223656	27.96960831	29.02327362	TRUE	1	-2.752527397	1.291044384	-0.730741506	0.771302657	0.432352059	FALSE
HP1BP3	Q5SSJ5	34.79043979	33.72280514	33.92768724	34.14580929	34.80286462	34.02255634	33.47235702	34.33646387	FALSE	0	-0.83790682	0.861657016	0.011875098	0.939298464	0.975319051	FALSE
HPCAL1	P37235	31.5637275	29.52054784	30.23583556	29.91975164	32.02315452	30.07171383	30.12878984	29.80766455	FALSE	0	-1.181235711	1.576965808	0.197865048	0.908710148	0.751490126	FALSE
HPF1	Q9NWY4	34.06936083	33.62446718	33.49492834	32.74666281	33.36872905	33.58477713	33.38241487	32.78409291	FALSE	0	-0.99553045	0.587827853	-0.203851299	0.856673178	0.57238877	FALSE
HPRT1	P00492	34.29071023	34.11534977	34.4735836	34.00731441	34.18304594	34.52441792	34.75715858	33.71105228	FALSE	0	-0.613254373	0.757612728	0.072179177	0.920023778	0.815950947	FALSE
HPS6	Q86YV9	25.69838982	26.66160758	26.94734056	27.11526249	25.85719017	24.82323885	25.56491423	26.79237612	TRUE	3	-1.946863068	0.254422526	-0.846220271	0.165117778	0.115265374	FALSE
HRAS	P01112	30.50164774	29.34799336	29.71946705	29.7590991	31.51608203	28.69040696	29.34493606	29.50148741	FALSE	0	-1.413947272	1.276299874	-0.068823699	0.932556859	0.909844479	FALSE
HS1BP3	Q53T59	29.66101159	30.50156139	30.45469655	30.94619062	29.59383082	30.58843038	30.68785268	30.77956638	FALSE	0	-0.861598531	0.904708589	0.021555029	0.937538604	0.956910003	FALSE
HSBP1	O75506	32.21519244	30.52019271	30.14407857	35.52537889	32.19573292	29.39852709	32.25820648	35.83676457	FALSE	0	-3.148984165	3.791178389	0.321097112	0.923316232	0.837881357	FALSE
HSCB	Q8IWL3	29.52927141	30.03663088	29.83684364	28.8335096	30.01967005	30.37930248	29.69752474	28.95294541	FALSE	0	-0.708477824	1.115071394	0.203296785	0.875993366	0.624114492	FALSE
HSD17B10	Q99714	35.17218259	34.30478246	34.33560378	35.26531192	34.79599418	34.17901842	34.37342626	35.02294043	FALSE	0	-0.967255738	0.614005006	-0.176625366	0.875774637	0.623455816	FALSE
HSD17B11	Q8NBQ5	31.29189819	30.46231871	30.66566191	30.06151023	30.91123088	31.71820386	30.73519406	30.11915595	FALSE	0	-0.686513628	1.187711487	0.250598929	0.85040911	0.557975108	FALSE
HSD17B12	Q53GQ0	32.01305799	31.69061572	31.17132644	30.24142992	32.01794554	31.71882679	30.72284982	30.71444294	FALSE	0	-1.082036357	1.11085387	0.014408757	0.939434866	0.976789675	FALSE
HSD17B4	P51659	33.62812088	32.87085933	33.65349778	34.33293989	33.94149656	33.31050731	33.48826298	33.61778679	FALSE	0	-0.82736085	0.763678731	-0.031841059	0.934716659	0.92940425	FALSE
HSD17B8	Q92506	26.86591703	27.40878329	28.76447426	27.72009957	26.30863479	28.67783232	28.6429191	26.66745151	FALSE	0	-1.623190916	1.391972702	-0.115609107	0.927099594	0.86530104	FALSE
HSDL1	Q3SXM5	29.4821744	28.94978516	29.7101061	28.4793798	29.74130846	26.57791559	28.68332681	28.3909803	FALSE	0	-2.253547464	0.639590308	-0.806978578	0.459251599	0.236937086	FALSE
HSDL2	Q6YN16	29.8930147	27.78660773	26.49945946	29.31479377	31.87252907	29.3486246	28.01497046	28.05649197	FALSE	0	-1.364007661	3.26337788	0.94968511	0.712717195	0.375084464	FALSE
HSF1	Q00613	29.3143013	30.10583063	30.21833496	30.05949404	28.95614886	30.18429531	30.29326009	30.37189945	FALSE	0	-0.869706782	0.923528164	0.026910691	0.936552208	0.947027104	FALSE
HSP90AA1	P07900	40.58657796	40.25839622	40.02554508	39.87573938	40.88321524	40.28895353	40.20781069	40.44234649	FALSE	0	-0.374168162	0.912201808	0.269016823	0.702150743	0.366511365	FALSE
HSP90AB1	P08238	42.18587484	41.73490462	41.27385061	40.94180262	42.37435327	41.65059331	41.40129629	41.59041297	FALSE	0	-0.602957029	1.04306861	0.22005579	0.850433563	0.558029488	FALSE
HSP90AB2P	Q58FF8	39.01803429	36.86876795	36.7617128	37.69523913	38.72247954	37.29527208	37.38620106	37.53510297	FALSE	0	-1.129213164	1.426863902	0.148825369	0.916959377	0.796952905	FALSE
HSP90AB4P	Q58FF6	34.56804299	32.10110274	31.62702713	35.57976749	32.89876889	32.72248465	34.13356563	35.09954188	FALSE	0	-1.920542306	2.409752662	0.244605178	0.91793468	0.8028614	FALSE
HSP90B1	P14625	38.93602522	38.80182967	38.10267658	38.71193368	38.8732449	38.40888459	38.39247955	38.83360711	FALSE	0	-0.666766033	0.644641528	-0.011062252	0.938819474	0.970205884	FALSE
HSPA12A	O43301	28.94952662	28.14845173	29.42523479	28.8616387	28.02978447	28.83152509	29.27786988	28.93078384	FALSE	0	-0.944449101	0.787004824	-0.078722138	0.923713268	0.840641833	FALSE
HSPA13	P48723	29.74428966	28.5769383	28.7099049	29.52510094	29.60904521	28.84444316	28.75275083	30.18280451	FALSE	0	-0.775435498	1.191840448	0.208202475	0.881561862	0.641557573	FALSE
HSPA14	Q0VDF9	31.40441901	31.81654641	31.86308964	31.09927216	31.44659781	31.92663638	31.97886704	31.88612352	FALSE	0	-0.382611989	0.910060758	0.263724384	0.715943939	0.377790691	FALSE
HSPA1L	P34931	35.30896004	34.66608725	33.07822226	32.58178771	35.78347007	34.53582565	34.5005377	33.27566121	FALSE	0	-1.030093772	2.26031246	0.615109344	0.757683382	0.417268356	FALSE
HSPA4	P34932	38.22984305	37.51647151	37.55827106	38.25122165	38.05645067	37.74773485	38.09821095	38.28387236	FALSE	0	-0.505055246	0.820286025	0.15761539	0.868113052	0.601525562	FALSE
HSPA4L	O95757	35.19575155	34.4608907	34.40528439	35.41378394	35.27767307	34.56024988	35.04298473	35.67747766	FALSE	0	-0.553838588	1.095175969	0.27066869	0.803717436	0.47432512	FALSE
HSPA5	P11021	40.0661464	39.73464611	39.64753877	39.88529433	40.05246387	39.8665351	39.86017573	39.8807716	FALSE	0	-0.44986254	0.61302289	0.081580175	0.90532467	0.734858071	FALSE
HSPA8	P11142	40.93719516	40.52254983	40.33007884	40.86734859	41.29820267	40.80393521	40.97052177	41.50677542	FALSE	0	-0.159954539	1.121085863	0.480565662	0.182524491	0.123075524	FALSE
HSPA9	P38646	39.25718718	38.88855754	38.60740856	39.59389458	39.40060685	38.73543112	38.85791698	39.63473991	FALSE	0	-0.691377374	0.83220088	0.070411753	0.923342017	0.838059842	FALSE
HSPB11	Q9Y547	33.53540859	33.82681327	33.88872004	31.12730994	33.34292911	33.5292203	34.00732789	30.34301948	FALSE	0	-2.374373561	1.796496031	-0.288938765	0.910304702	0.759702198	FALSE
HSPBP1	Q9NZL4	33.94636984	33.06868085	33.56646961	31.98977449	33.6398917	32.76204663	33.1656245	33.19693335	FALSE	0	-0.959363467	1.055964154	0.048300343	0.93319672	0.915513915	FALSE
HSPD1	P10809	40.92775131	40.08419773	40.19343196	40.68309639	40.75129917	40.13333058	40.24029676	40.53108078	FALSE	0	-0.737216157	0.620981115	-0.058117521	0.925015708	0.849884426	FALSE
HSPE1	P61604	39.18679756	38.48690464	38.45099025	38.63183172	39.42878394	38.74287859	38.72305364	39.22283791	FALSE	0	-0.339897811	1.020412769	0.340257479	0.570157125	0.285018817	FALSE
HSPH1	Q92598	37.9369824	37.46297996	37.28669628	37.79190702	38.4564557	38.1135357	38.23574965	38.31199128	FALSE	0	0.073856002	1.245727327	0.659791665	0.006425663	0.03151218	FALSE
HTATIP2	Q9BUP3	28.72780068	28.73388844	29.47673431	28.15321878	29.98221453	28.43866812	30.33704877	27.98230524	FALSE	0	-0.896635774	1.720933001	0.412148614	0.815305448	0.491980276	FALSE
HTATSF1	O43719	31.99326117	32.73196879	32.31302564	32.11074765	32.12104976	32.42481842	32.29984147	32.21851409	FALSE	0	-0.616885014	0.574495255	-0.021194879	0.935543586	0.937224026	FALSE
HTRA2	O43464	27.46821173	27.97519227	28.72045618	28.89447242	25.38736601	28.17157557	27.84870857	28.42633929	TRUE	1	-2.364251546	0.752079969	-0.806085789	0.538430691	0.270010833	FALSE
HUS1	O60921	27.69909961	28.49690906	28.58764211	26.23625318	27.19915047	28.54041336	28.2519499	27.86832733	FALSE	0	-1.065222251	1.485190804	0.209984277	0.901333884	0.716529706	FALSE
HUWE1	Q7Z6Z7	31.3011994	31.54328329	30.96179691	31.34903514	31.0019382	31.78703353	31.77188397	31.40574095	FALSE	0	-0.447051048	0.852691998	0.202820475	0.817644517	0.49575192	FALSE
HYOU1	Q9Y4L1	36.80036478	36.49377574	36.12394128	36.75323768	36.77339683	36.72588905	36.26529137	36.91160712	FALSE	0	-0.508562297	0.760994739	0.126216221	0.887476835	0.661646199	FALSE
HYPK	Q9NX55	32.60949998	33.19351542	32.98212096	34.09791274	32.8672613	33.17382552	33.14772341	33.89628882	FALSE	0	-0.834393507	0.935418483	0.050512488	0.931356744	0.899480556	FALSE
IARS1	P41252	36.11723003	35.25636653	35.11705605	34.79529312	35.94239847	35.38137609	35.28641173	35.09747025	FALSE	0	-0.703070684	0.913926088	0.105427702	0.912852551	0.773369639	FALSE
IARS2	Q9NSE4	34.05419869	34.28910385	34.27387651	33.49571676	33.97523047	34.29929163	34.42433378	34.19867116	FALSE	0	-0.437791848	0.830107459	0.196157805	0.819831373	0.499346404	FALSE
IBA57	Q5T440	30.41735284	28.69418106	28.92516719	29.90972904	30.95540278	30.23517835	28.65558024	30.10529303	FALSE	0	-0.79886032	1.801372454	0.501256067	0.744157531	0.403466767	FALSE
IDE	P14735	35.38724128	35.48394693	35.59067453	36.11699456	35.50885901	35.34191253	35.22979326	35.82318797	FALSE	0	-0.802092875	0.464540607	-0.168776134	0.851004473	0.559303157	FALSE
IDH1	O75874	34.19929043	33.99979328	33.39108631	33.13204265	33.64234633	33.81518596	34.14352654	33.70986202	FALSE	0	-0.572442257	0.866796358	0.14717705	0.884907276	0.652707458	FALSE
IDH2	P48735	32.15840142	31.51412383	32.34809671	32.54012278	32.2588462	31.5695372	32.32791423	31.78126209	FALSE	0	-0.895826584	0.584234075	-0.155796255	0.882103979	0.643328546	FALSE
IDH3A	P50213	34.30336443	34.52637947	34.23664451	34.30088314	34.20702103	34.54893493	34.49215694	33.67751307	FALSE	0	-0.745200136	0.524377346	-0.110411395	0.897829069	0.701454639	FALSE
IDH3B	O43837	33.19711209	33.47222744	34.68042923	34.22905887	33.27132634	34.15853452	34.38362848	33.9039488	FALSE	0	-0.901396157	0.970701407	0.034652625	0.935277873	0.93469044	FALSE
IDH3G	P51553	33.45608126	32.62406099	32.87246642	32.04570127	32.52773855	32.26191095	32.82719048	31.76973557	FALSE	0	-1.26175038	0.455883184	-0.402933598	0.624504865	0.31406453	FALSE
IDI1	Q13907	35.54312505	35.33282911	35.20265267	36.23609493	35.93367968	34.88676378	35.58050166	35.48039819	FALSE	0	-0.888347613	0.671668389	-0.108339612	0.910194458	0.759126217	FALSE
IFI35	P80217	27.21435026	29.891051	30.11564557	30.13439696	29.14198671	30.1982061	30.26144928	30.67292302	FALSE	0	-0.840290911	2.299851569	0.729780329	0.63173656	0.318322042	FALSE
IFIT5	Q13325	30.66130602	30.33690556	30.55808385	29.7035211	30.57738056	30.02367285	30.62139958	30.23182156	FALSE	0	-0.648487019	0.745716027	0.048614504	0.92865947	0.877383916	FALSE
IFITM3	Q01628	30.44254966	30.71003513	30.80406112	29.72727686	29.69131919	29.10097914	30.7527086	30.2419196	FALSE	0	-1.433068615	0.484570495	-0.47424906	0.580378585	0.290129388	FALSE
IFT22	Q9H7X7	25.36069599	28.39982431	28.47706878	29.29212995	24.9222977	29.28061661	27.26408846	27.18196882	TRUE	2	-3.13735587	1.696982146	-0.720186862	0.828880343	0.514971714	FALSE
IFT27	Q9BW83	30.08722988	30.2014592	30.22669698	31.01830065	30.26798024	30.41222612	30.08969033	30.60776966	FALSE	0	-0.712834891	0.634824712	-0.039005089	0.931190877	0.898074963	FALSE
IFT74	Q96LB3	27.59347404	25.86112677	26.19350726	28.03891114	26.88026882	25.38009363	26.64446459	28.74993431	TRUE	3	-1.744782555	1.7286536240000001	-0.008064466	0.940793002	0.991797403	FALSE
IGBP1	P78318	31.35255326	31.09354889	31.37307807	30.75200578	31.64064436	31.48850751	31.02724473	31.40186231	FALSE	0	-0.371569656	0.865106107	0.246768226	0.727515007	0.387862674	FALSE
IGF2BP2	Q9Y6M1	34.8216903	34.25414817	34.07160841	33.99891217	34.95146367	34.05492347	33.93187112	33.66790658	FALSE	0	-0.9427105	0.67261339	-0.135048555	0.900390053	0.712380604	FALSE
IGF2BP3	O00425	33.39553869	33.33686996	33.4653921	33.82289575	33.42088561	33.44657574	33.28344356	33.27825328	FALSE	0	-0.690609369	0.394840214	-0.147884578	0.847076093	0.550693364	FALSE
IGF2R	P11717	31.26714412	30.03788869	30.73441688	31.10953472	31.2594447	29.54254938	29.95098549	31.25935082	FALSE	0	-1.395272828	0.826945819	-0.284163504	0.857739834	0.574944433	FALSE
IGFBP2	P18065	29.99527741	30.20170946	29.62467558	29.10664244	30.13765976	29.6893006	29.84747001	29.63479528	FALSE	0	-0.611983416	0.802443797	0.095230191	0.911536376	0.766222781	FALSE
IK	Q13123	31.78797	31.88671886	32.00267667	31.92004431	31.82171849	31.32240545	31.57594917	31.82752661	FALSE	0	-0.813539169	0.288634108	-0.262452531	0.612572458	0.307261568	FALSE
IKBIP	Q70UQ0	31.60256503	30.88143978	30.53790124	30.91512346	31.83953264	29.91274042	30.48551727	30.0142272	FALSE	0	-1.488769499	0.646263506	-0.421252996	0.733128706	0.392970243	FALSE
IKBKG	Q9Y6K9	32.14376789	31.70698401	31.45960415	32.968333199999996	31.88199862	31.31521578	31.28549988	32.89639295	FALSE	0	-1.301016993	0.851225991	-0.224895501	0.882831514	0.645726651	FALSE
IL18	Q14116	34.56240593	34.68449724	34.10537202	35.8590611	34.26075175	33.9853507	34.31137231	34.92544171	FALSE	0	-1.377636541	0.513426639	-0.432104951	0.644412705	0.326049847	FALSE
ILF2	Q12905	35.89534512	35.23432493	35.38240799	35.17628665	35.92337303	35.40388378	35.51903435	34.98005546	FALSE	0	-0.657018858	0.726009827	0.034495484	0.932811824	0.912091318	FALSE
ILF3	Q12906	36.08622691	35.61723181	35.44744149	36.39957991	36.02890574	35.48590367	35.45071449	36.4219435	FALSE	0	-0.824000432	0.74249407	-0.040753181	0.932383614	0.908326938	FALSE
ILK	Q13418	30.46214801	29.40676368	29.5170824	30.66780577	29.57761518	28.78411314	29.60549177	30.44072515	FALSE	0	-1.429683322	0.606756005	-0.411463658	0.721081505	0.382189822	FALSE
ILKAP	Q9H0C8	32.25272544	31.87368897	31.1621321	32.31801299	32.56805304	31.63787386	30.90552509	32.8746458	FALSE	0	-1.014993563	1.204762713	0.094884575	0.92503715	0.850039038	FALSE
ILVBL	A1L0T0	31.1518096	30.28663017	30.95774163	31.00733358	30.98966825	30.88227336	30.33151774	30.74447897	FALSE	0	-0.787970306	0.560181974	-0.113894166	0.89973114	0.709523815	FALSE
IMMT	Q16891	33.57226418	32.36034566	32.95430796	33.89274123	33.23515347	30.85576305	32.5424985	33.38994684	FALSE	0	-2.062477109	0.684328537	-0.689074286	0.56748476	0.283706236	FALSE
IMP3	Q9NV31	30.35865712	28.83995599	29.04517357	29.04159379	29.80397688	28.85346182	28.86269348	28.66073191	FALSE	0	-1.239149354	0.686891164	-0.276129095	0.837202984	0.53052809	FALSE
IMP4	Q96G21	28.81653098	28.41020898	28.69431257	26.65046851	28.8589146	27.23657235	28.72599294	28.35915655	FALSE	0	-1.137339133	1.441896839	0.152278853	0.916494779	0.794181689	FALSE
IMPA1	P29218	33.42013925	33.94377555	33.91341313	33.42631748	33.46825343	34.34882188	34.03550478	33.99282454	FALSE	0	-0.379905402	0.950785017	0.285439807	0.686994803	0.354922805	FALSE
IMPACT	Q9P2X3	24.72612895	28.95937792	28.62452462	25.69236477	27.62714155	28.56657722	28.51225297	26.49459054	TRUE	1	-1.469229035	3.068312039	0.799541502	0.780666676	0.443516148	FALSE
IMPDH1	P20839	34.41624104	30.15694048	31.97283809	33.03601893	33.8056687	30.66248849	30.57473819	31.65745246	FALSE	0	-3.007258773	1.566413424	-0.720422674	0.81520432	0.491818875	FALSE
IMPDH2	P12268	38.25444385	35.32647689	36.58440603	36.45766153	38.37398728	35.60699036	35.82031996	35.36478381	FALSE	0	-2.194474549	1.466021099	-0.364226725	0.887401616	0.66137968	FALSE
IMUP	Q9GZP8	29.41368529	30.67203626	30.13542875	32.95994453	27.0053445	28.92025083	31.04198651	32.60069974	TRUE	1	-3.698037164	1.89163054	-0.903203312	0.808242597	0.481024623	FALSE
INCENP	Q9NQS7	28.54540681	24.97496766	27.3039226	27.30266091	24.40154527	26.90265745	27.05433386	27.52222336	TRUE	2	-2.575397833	1.452298818	-0.561549508	0.842763546	0.541638416	FALSE
INF2	Q27J81	27.72300507	28.10838233	27.96959132	29.16208779	27.02949483	29.18419227	26.95905681	28.11671013	FALSE	0	-1.68889515	0.85208891	-0.41840312	0.802777805	0.472963505	FALSE
INIP	Q9NRY2	33.10886064	32.36839222	32.57686032	32.24928561	32.49569686	32.10165334	31.817734	32.02771743	FALSE	0	-1.134841845	0.204543266	-0.465149289	0.252183134	0.149510345	FALSE
INPP1	P49441	30.96766151	30.98176622	31.34964803	31.07034665	30.80662814	30.46800487	31.43167656	30.75639504	FALSE	0	-0.876535837	0.423176936	-0.22667945	0.784284251	0.448021292	FALSE
INPP5F	Q9Y2H2	25.72840316	26.18189804	23.38502662	26.98872068	26.83833309	25.29644878	26.54163903	27.79303174	TRUE	3	-0.79336512	2.886067186	1.046351033	0.437407993	0.228639883	FALSE
INTS1	Q8N201	28.38989361	28.27333335	28.49021684	29.23399108	29.17571594	27.5767718	28.14717199	28.68505336	FALSE	0	-1.12082847	0.719467576	-0.200680447	0.878436486	0.631604415	FALSE
INTS10	Q9NVR2	26.28121321	26.25995609	26.15677811	25.33648799	25.64905795	25.28225979	27.26346419	25.79429576	TRUE	2	-1.069123033	1.046444174	-0.01133943	0.93982802	0.98106522	FALSE
INTS11	Q5TA45	26.84503574	29.583246720000002	29.39158348	29.49124972	28.2664772	28.77830919	28.47394277	29.70787603	FALSE	0	-1.506235351	1.463980115	-0.021127618	0.939257074	0.974874094	FALSE
INTS12	Q96CB8	24.87905051	29.12243575	28.41639066	27.71196961	27.288799	28.37609871	27.74297701	28.75586049	TRUE	2	-1.434707687	2.451652022	0.508472167	0.854077328	0.566295229	FALSE
INTS13	Q9NVM9	25.1863922	28.84198033	28.80945245	30.40909984	25.041051	27.99352813	28.71872158	29.3636667	TRUE	1	-3.3623514	2.297372697	-0.532489352	0.892085798	0.678570555	FALSE
INTS14	Q96SY0	26.02455872	27.19395387	28.10485358	29.10255279	23.88824852	27.03067714	26.46749711	28.30519146	TRUE	1	-3.40584735	1.038694976	-1.183576187	0.509123689	0.257132689	FALSE
INTS2	Q9H0H0	26.50170065	26.04312548	27.02248915	26.36974226	27.04118635	25.10672607	26.22015475	25.38078756	TRUE	3	-1.591537344	0.497435939	-0.547050703	0.526200782	0.264532334	FALSE
INTS3	Q68E01	29.20353363	29.06480112	29.15882227	28.51976877	26.92535497	28.50944495	29.01735576	28.95447323	TRUE	1	-1.731996805	0.461848366	-0.63507422	0.418042448	0.221095767	FALSE
INTS4	Q96HW7	29.91052594	29.13926222	29.40399953	28.27059095	28.89936914	28.54591234	28.87323052	28.75530077	FALSE	0	-1.246616522	0.421333583	-0.412641469	0.580071009	0.28997346	FALSE
INTS5	Q6P9B9	27.85885437	25.36655957	27.32714356	27.71415395	25.60306065	25.02321083	24.92683141	27.95935737	TRUE	2	-3.001751214	0.624625624	-1.188562795	0.309700754	0.170996501	FALSE
INTS6	Q9UL03	26.7335921	25.98361717	26.9539383	26.99042343	26.36328471	27.58764291	27.30993313	26.88262391	TRUE	1	-0.467745016	1.208701844	0.370478414	0.667819787	0.341310926	FALSE
INTS7	Q9NVH2	25.61225861	26.5721596	26.52201884	25.37257016	26.16625054	25.80444914	26.44228863	26.40480302	TRUE	3	-0.632799648	1.002191709	0.18469603	0.87447641	0.619585372	FALSE
INTS9	Q9NV88	25.33805025	29.00181619	28.90165139	27.42982672	26.51028176	28.61425008	28.37611576	28.10694283	TRUE	1	-1.696389545	2.164512488	0.234061472	0.915581718	0.788814765	FALSE
IPO11	Q9UI26	30.8845161	31.33648625	31.18940099	28.68047558	30.75568518	31.15572441	30.8879604	30.27580642	FALSE	0	-1.084442912	1.576591655	0.246074372	0.89342534	0.683720393	FALSE
IPO4	Q8TEX9	32.19860284	31.80434253	31.92803264	30.71838314	31.84154751	31.60891769	31.66438951	31.11219702	FALSE	0	-0.952543943	0.741389234	-0.105577355	0.914581763	0.783054252	FALSE
IPO5	O00410	35.1609735	34.63158304	34.71235385	34.17718691	34.97226799	34.94273606	34.79171597	34.08783187	FALSE	0	-0.712168844	0.768396147	0.028113651	0.935100165	0.933007098	FALSE
IPO7	O95373	34.47559642	34.98548052	35.04563799	33.75170512	34.45273036	34.89237939	34.94805018	34.14738362	FALSE	0	-0.792011014	0.88307277	0.045530878	0.931913075	0.904242066	FALSE
IPO8	O15397	28.56755426	29.3750073	27.8576577	26.62159308	28.16575601	28.53485384	27.99588742	27.34120827	FALSE	0	-1.403255306	1.211201904	-0.096026701	0.927831358	0.870909081	FALSE
IPO9	Q96P70	31.54708845	31.84407277	32.3764632	32.28014057	31.63303954	32.04889112	32.1691972	32.21216105	FALSE	0	-0.662174268	0.669936226	0.003880979	0.940607482	0.989707262	FALSE
IQGAP1	P46940	36.52815647	36.54580459	36.43400932	36.2419153	36.5801288	36.65312425	36.7080287	36.21731429	FALSE	0	-0.451156014	0.655511198	0.102177592	0.893544015	0.684181927	FALSE
IQGAP3	Q86VI3	27.59471552	27.25966766	26.18980194	26.02787413	26.73012804	25.8386211	25.41429863	25.18688803	TRUE	1	-2.076838899	0.125777171	-0.975530864	0.072415821	0.075797407	FALSE
IREB2	P48200	30.18591217	29.4978876	29.92307334	30.88177838	30.47933015	29.21800221	29.6711939	30.76885285	FALSE	0	-1.095463576	0.91982739	-0.087818093	0.924637136	0.847167839	FALSE
IRF2BP1	Q8IU81	28.40338409	30.32902321	30.16747886	29.36965751	26.13958628	30.57424562	29.68706179	28.99968915	TRUE	1	-2.789893212	1.355412794	-0.717240209	0.787021136	0.451505537	FALSE
IRF2BP2	Q7Z5L9	28.18696526	29.6586901	29.71984394	31.269912	27.13575433	29.83508196	29.91816186	31.34515063	FALSE	0	-2.269697649	1.969066391	-0.150315629	0.928397202	0.875318265	FALSE
IRF2BPL	Q9H1B7	30.60234313	31.12256594	31.81068071	31.711689	30.67782442	31.75988544	31.79344523	32.1839722	FALSE	0	-0.66258777	1.246512024	0.291962127	0.822696409	0.504159216	FALSE
IRS1	P35568	25.29739673	26.48073251	25.08969744	26.72744626	26.39842307	25.31379321	26.0428122	27.05233501	TRUE	4	-0.85449421	1.460539485	0.303022637	0.854003994	0.566125615	FALSE
ISCA1	Q9BUE6	30.38742063	32.25752547	31.99150471	31.56138718	30.50967121	32.30824645	32.06837306	31.53265009	FALSE	0	-1.146401632	1.256953041	0.055275705	0.933574399	0.918908909	FALSE
ISCA2	Q86U28	31.54744269	31.43055067	31.70227069	32.712197690000004	31.13298636	31.09364087	32.06611771	32.06502145	FALSE	0	-1.170699033	0.653351363	-0.258673835	0.839421183	0.534887214	FALSE
ISCU	Q9H1K1	32.43729049	33.70190786	33.2777938	32.31424057	32.60383734	33.93097909	33.34282264	33.08457882	FALSE	0	-0.655220754	1.270713347	0.307746297	0.811347995	0.485763924	FALSE
ISG15	P05161	34.28459888	35.51708806	36.37289549	34.22518332	34.39410549	35.86571318	36.0418891	33.53145897	FALSE	0	-1.735047995	1.451748493	-0.141649751	0.924212705	0.844151708	FALSE
ISOC1	Q96CN7	33.5047629	31.85208754	30.92783276	33.49700798	32.5605355	32.43738941	32.47914875	32.81146432	FALSE	0	-1.195677391	1.44910079	0.1267117	0.922490313	0.83222151	FALSE
IST1	P53990	32.30323359	31.88883099	31.23248366	31.1075886	32.30263857	31.54070893	30.89339544	31.28015059	FALSE	0	-1.052880691	0.795259034	-0.128810828	0.910034285	0.758291589	FALSE
ISY1	Q9ULR0	30.13893909	30.61410518	31.05147862	30.06429454	30.17471166	30.09916866	30.30819957	30.55276761	FALSE	0	-0.870416336	0.503431372	-0.183492482	0.850599622	0.558399154	FALSE
ISYNA1	Q9NPH2	34.85634336	34.92339313	34.64659164	35.95397608	34.1195247	34.36437895	34.32478936	35.06596914	FALSE	0	-1.468558345	0.215737314	-0.626410515	0.188510106	0.125900516	FALSE
ITCH	Q96J02	28.82662412	29.81976026	30.7463643	30.16808859	27.73459565	30.29313095	30.81579768	30.07205814	FALSE	0	-1.751376233	1.428748813	-0.16131371	0.921041132	0.822550577	FALSE
ITFG2	Q969R8	28.07157433	28.48597779	27.68426714	27.85847851	27.63628051	27.40228005	27.5139482	26.61858814	FALSE	0	-1.470233963	0.00563353	-0.732300217	0.027598425	0.05141589	FALSE
ITGA2	P17301	29.970645910000002	28.73071138	29.67429859	30.97825413	30.08058372	28.77941304	29.02214026	30.0862112	FALSE	0	-1.55275189	0.859970991	-0.346390449	0.836911667	0.529962563	FALSE
ITGA3	P26006	32.42394641	31.56871647	30.98963823	32.00059429	32.42763298	31.62789683	31.04413438	31.57786558	FALSE	0	-1.015153532	0.862470717	-0.076341408	0.926026883	0.857265347	FALSE
ITGA5	P08648	27.50492419	26.65548172	26.8613065	28.76161785	27.83646421	27.60805727	27.45105977	27.29731727	FALSE	0	-0.951380518	1.156164647	0.102392064	0.92214767499999994	0.829905516	FALSE
ITGA6	P23229	33.86211512	32.32283027	32.06341899	33.06454553	33.83304945	33.24752221	32.0276389	32.64782082	FALSE	0	-1.067159374	1.288720104	0.110780365	0.922937947	0.83527536	FALSE
ITGAV	P06756	30.63745493	29.79873363	30.08331397	31.07712984	31.07895771	30.80374661	29.89697838	30.51233127	FALSE	0	-0.70544	1.053130805	0.173845402	0.887974868	0.663418419	FALSE
ITGB1	P05556	34.52424821	32.28142441	32.3259001	33.92650259	34.50187396	32.23400367	32.23091282	33.60150314	FALSE	0	-1.71692634	1.472035478	-0.122445431	0.927074848	0.865113209	FALSE
ITGB4	P16144	34.68440205	33.80550159	33.62802255	34.41057417	34.66378178	34.13396469	33.57290248	34.05125884	FALSE	0	-0.833317182	0.780020902	-0.02664814	0.936008482	0.941705487	FALSE
ITGB5	P18084	29.88188317	28.90631113	29.66104833	29.88366098	30.11041691	28.76926773	29.26547037	29.76621025	FALSE	0	-0.972108603	0.761339428	-0.105384587	0.915482009	0.788234929	FALSE
ITPA	Q9BY32	33.64964705	33.41902614	33.815607	34.14153325	33.49186376	33.72605246	33.96010324	33.9023179	FALSE	0	-0.593225908	0.620487866	0.013630979	0.937874103	0.960340879	FALSE
ITPK1	Q13572	30.24657199	29.86612445	30.37784434	29.36061633	30.30823584	30.31639252	30.38584831	29.48286695	FALSE	0	-0.614113662	0.935206918	0.160546628	0.883645942	0.648440796	FALSE
ITPR3	Q14573	30.84296506	30.66663465	30.42237639	30.91681606	30.70709405	30.31310234	30.10780842	30.54613492	FALSE	0	-0.885936724	0.298610507	-0.293663108	0.578208307	0.289032047	FALSE
ITPRID2	P28290	33.41841087	33.35114396	33.24087099	34.01308693	32.83426169	33.08582744	32.98554908	33.84481895	FALSE	0	-1.05107334	0.414545538	-0.318263901	0.679282533	0.349316123	FALSE
ITSN1	Q15811	26.91360158	28.36278155	28.85483184	30.90965848	28.899757	29.51017398	30.09277961	30.43037131	FALSE	0	-0.798621399	2.744725625	0.973052113	0.476437643	0.24368302	FALSE
ITSN2	Q9NZM3	25.35128571	29.10088807	27.20587974	28.84058756	24.38818565	27.29416142	27.87201544	28.47285458	TRUE	2	-3.057207301	1.821495297	-0.617856002	0.859226895	0.578559406	FALSE
IVD	P26440	31.24391679	31.68673138	30.81306986	29.95419225	31.50652423	31.56023941	30.59260623	30.56306827	FALSE	0	-0.877360581	1.13962451	0.131131965	0.912966055	0.773994891	FALSE
IWS1	Q96ST2	26.54014008	31.28346936	31.14139752	32.2185073	27.86801867	31.11396128	31.40250563	32.13528177	TRUE	1	-2.731400552	3.399527098	0.334063273	0.919034368	0.809676055	FALSE
JMJD1C	Q15652	27.02179954	28.31058018	26.69492557	28.38685929	27.77928304	27.05423075	25.55858099	27.42970284	TRUE	3	-1.990344199	0.694160721	-0.64809173900000006	0.601212776	0.301023842	FALSE
JMJD6	Q6NYC1	33.11288793	32.62879516	32.73824988	32.66818405	32.64701085	32.75065861	33.01146862	32.793649	FALSE	0	-0.543306029	0.570641062	0.013667516	0.937515712	0.956677212	FALSE
JMY	Q8N9B5	25.79950418	27.33541236	25.46599588	24.87719024	25.25522652	26.23931665	25.93869979	26.16340657	TRUE	3	-1.164651506	1.223924934	0.029636714	0.937467715	0.956189669	FALSE
JPT1	Q9UK76	34.61046777	34.2254381	34.85620569	35.01740681	34.80074855	34.58032845	35.18092686	34.95197604	FALSE	0	-0.439291364	0.841522126	0.201115381	0.816028642	0.493138483	FALSE
JPT2	Q9H910	34.12559961	34.06399971	33.72127832	33.76261397	34.21082116	34.14628519	33.61095955	34.38768401	FALSE	0	-0.44940878	0.790537929	0.170564574	0.845309994	0.546936617	FALSE
JUNB	P17275	30.50126611	31.60332054	31.20627614	32.05742012	29.78505242	31.25724836	30.70031771	31.09315749	FALSE	0	-1.649904149	0.383650685	-0.633126732	0.358205255	0.191123182	FALSE
JUND	P17535	29.68384495	30.19075773	29.84039309	31.25089279	30.02512802	30.45441675	29.95257592	31.31323582	FALSE	0	-0.830577327	1.220311295	0.194866984	0.8912999	0.675599234	FALSE
JUP	P14923	32.38703835	32.26327519	32.17019341	32.61852085	32.33351929	32.32899987	32.35195788	32.33859771	FALSE	0	-0.549115353	0.506138835	-0.021488259	0.934584517	0.928172217	FALSE
KARS1	Q15046	35.54618649	35.043937	34.81800019	34.73568675	35.71619805	34.65338287	34.6186598	34.75788679	FALSE	0	-0.88258631	0.683744859	-0.099420726	0.913897936	0.77918328	FALSE
KAT7	O95251	26.22339794	26.74425085	27.59160399	27.4623368	24.451398	24.93066102	27.00925975	27.49425672	TRUE	2	-2.669223606	0.601216555	-1.034003525	0.344167561	0.18500055	FALSE
KAT8	Q9H7Z6	27.10949073	28.51128374	29.01270927	27.18425633	26.42608989	29.16024276	29.23935877	28.14685615	TRUE	1	-1.333468172	1.910871924	0.288701876	0.896244975	0.694927839	FALSE
KCNAB2	Q13303	25.79408038	26.3183975	27.76495302	28.04136981	26.70332575	25.02497109	25.36857601	27.496378	TRUE	3	-2.425338973	0.762564039	-0.831387467	0.530334827	0.26636672	FALSE
KCTD10	Q9H3F6	25.16733331	28.21621253	27.82431149	28.01085365	26.38126114	27.68503494	27.68621887	26.63607334	TRUE	2	-1.801819895	1.386758557	-0.207530669	0.912922238	0.773753345	FALSE
KCTD5	Q9NXV2	30.86441037	30.98011934	28.95191013	26.56076741	30.99465221	30.52136273	28.50114154	27.92561733	FALSE	0	-2.34227576	2.635059045	0.146391643	0.930996386	0.89643489	FALSE
KCTD9	Q7L273	27.50356129	28.18232418	28.25704467	28.75696021	24.42395037	27.12124381	28.29500105	28.3719423	TRUE	1	-3.012571919	0.768695499	-1.12193821	0.39900795	0.210766739	FALSE
KDM1A	O60341	30.14104288	30.63262708	30.80302328	30.6898733	30.36597278	30.51966063	30.48625232	30.76539812	FALSE	0	-0.621661111	0.557019766	-0.032320673	0.931815557	0.903402139	FALSE
KDM2A	Q9Y2K7	29.71809554	27.42091501	29.16755213	28.63134376	29.6322153	30.15476365	29.05052795	28.75096544	FALSE	0	-0.551148185	1.876431133	0.662641474	0.482974538	0.246304532	FALSE
KDM3B	Q7LBC6	29.52365218	29.90912904	30.35062369	31.04467381	30.31941163	30.5355513	30.70138948	31.46823998	FALSE	0	-0.377272558	1.475529391	0.549128417	0.399898489	0.211232287	FALSE
KEAP1	Q14145	26.60220984	26.61909975	27.2527338	26.57775353	24.70736687	27.9846402	25.6523816	26.77230312	TRUE	3	-1.954577779	0.987025213	-0.483776283	0.803141456	0.473489294	FALSE
KHDRBS1	Q07666	33.09224495	33.21796634	33.20757539	33.81421061	33.27045965	32.83768273	33.96420704	34.10497285	FALSE	0	-0.603003952	1.025666445	0.211331246	0.855424532	0.569435712	FALSE
KHDRBS3	O75525	26.3783569	25.86328447	27.08075424	28.21536179	27.62486019	24.78167771	27.56228874	27.79154591	TRUE	2	-1.698133776	1.809441353	0.055653789	0.936243738	0.943997262	FALSE
KHSRP	Q92945	35.85448214	37.79868095	37.31514926	37.40175271	36.16823627	38.07003856	37.69444884	37.69092366	FALSE	0	-0.931915172	1.558706306	0.313395567	0.860198933	0.580955901	FALSE
KIAA0930	Q6ICG6	25.96954487	28.04502354	27.46356113	27.01373355	26.89968194	28.22701045	27.07753639	25.55122735	TRUE	2	-1.610806285	1.242602806	-0.18410174	0.913266598	0.775657441	FALSE
KIAA1143	Q96AT1	30.8740819	31.13700147	30.92523652	29.37421771	29.70545131	30.78492269	30.90780307	30.56390209	FALSE	0	-1.139760108	0.96553088	-0.087114614	0.925687748	0.854769335	FALSE
KIAA1522	Q9P206	26.10657617	25.55712752	26.33553706	29.31584513	25.8492776	25.13891174	26.99518318	29.12982176	TRUE	2	-2.417723157	2.31677735	-0.050472903	0.938069176	0.962352391	FALSE
KIAA1671	Q9BY89	30.33093213	30.63589404	30.79345097	32.14402198	30.55991221	31.24125371	30.47050701	32.13538275	FALSE	0	-1.043772229	1.295150513	0.125689142	0.919440999	0.812238157	FALSE
KIAA2013	Q8IYS2	27.64583386	26.09933081	27.20974735	26.29020995	26.76062793	25.7719853	26.7855171	26.57549771	TRUE	1	-1.31029205	0.634545081	-0.337873484	0.785632893	0.449729869	FALSE
KIF11	P52732	31.24697101	29.94387308	29.29162314	29.79041671	31.16115375	30.6677026	29.77415888	29.6480222	FALSE	0	-0.918900967	1.407977714	0.244538374	0.88226568	0.643859412	FALSE
KIF15	Q9NS87	30.93520213	32.02842085	31.27088585	31.58821519	30.58189258	31.26158546	31.61335365	31.61169892	FALSE	0	-0.998288061	0.621191351	-0.188548355	0.870832236	0.609064258	FALSE
KIF1B	O60333	28.89612575	30.6055872	29.80102228	29.77830628	28.736997	30.38633577	30.02351302	30.61413861	FALSE	0	-0.981394855	1.321366303	0.169985724	0.9073281	0.744572683	FALSE
KIF20A	O95235	28.71400305	26.89314442	25.21028393	26.27403295	28.15080162	26.41865936	26.25992684	28.01744039	FALSE	0	-1.331308967	2.208990908	0.43884097	0.862406616	0.586500323	FALSE
KIF21A	Q7Z4S6	30.21186405	30.74792016	29.742633090000002	30.09188478	30.55564156	30.62188036	30.70365152	30.82479907	FALSE	0	-0.165651382	1.121486608	0.477917613	0.189636773	0.126441499	FALSE
KIF22	Q14807	29.89605396	28.01697547	28.81140966	29.40580558	29.27425986	28.68814818	27.78385942	29.50461476	FALSE	0	-1.392117285	0.952436054	-0.219840616	0.892351679	0.679584095	FALSE
KIF23	Q02241	29.77998634	29.46441018	30.22898355	30.29357886	30.06767437	30.37900543	30.29974802	30.17293106	FALSE	0	-0.344895599	0.921095573	0.288099987	0.647380456	0.327910715	FALSE
KIF2A	O00139	29.96207755	29.06145974	29.77288482	29.34433815	29.35159062	29.70683444	29.32110759	29.36469385	FALSE	0	-0.751303947	0.553037068	-0.09913344	0.905843257	0.737338223	FALSE
KIF2C	Q99661	32.08889881	31.55530458	31.53005638	31.4440801	31.58877652	31.76147431	31.27175172	31.33555531	FALSE	0	-0.772864202	0.442473193	-0.165195504	0.847498066	0.551601207	FALSE
KIF3A	Q9Y496	23.99417359	26.6244561	25.97523714	26.13949656	26.09709746	26.45131195	26.10701141	27.04744069	TRUE	2	-0.54067896	2.025428026	0.742374533	0.418508561	0.221358392	FALSE
KIF3B	O15066	28.16198218	29.07527631	28.51072384	27.22615901	28.22660563	28.84528328	27.84271145	28.05332727	FALSE	0	-0.981440806	0.978333953	-0.001553427	0.941267193	0.997199551	FALSE
KIF4A	O95239	32.28401088	32.21884878	31.80467431	32.0377469	32.09514775	31.91825713	31.93317162	31.78675266	FALSE	0	-0.701164331	0.39518847	-0.152987931	0.842596996	0.541296634	FALSE
KIF5B	P33176	36.21925913	36.01482693	35.8758166	36.30955448	36.23968731	36.02118196	35.91555348	36.17185527	FALSE	0	-0.564191039	0.528601485	-0.017794777	0.936093141	0.942528326	FALSE
KIF5C	O60282	25.73765893	26.42959908	26.24505747	25.41223647	24.86120269	26.38741615	25.96475545	25.89672302	TRUE	2	-1.085950519	0.728723199	-0.17861366	0.888353027	0.664772938	FALSE
KIFAP3	Q92845	25.4806341	28.07118411	27.28282065	26.0414818	26.57803727	28.46182242	27.66129959	27.59941922	TRUE	2	-0.571988508	2.28421742	0.856114456	0.390810462	0.206563463	FALSE
KIFBP	Q96EK5	32.37850651	32.68296272	32.55199243	31.10486748	32.40345768	32.05451198	32.60857061	31.70113378	FALSE	0	-0.920137906	0.944810359	0.012336226	0.939420447	0.976633904	FALSE
KIFC1	Q9BW19	27.71214791	28.49192862	28.85565576	29.62976419	26.84131846	28.36502715	28.42866463	28.9413944	FALSE	0	-1.780074085	0.723528166	-0.528272959	0.69693731	0.362435293	FALSE
KITLG	P21583	29.67619359	28.89236633	29.28503355	29.17861197	30.18254129	30.49451781	29.0921467	28.38213964	FALSE	0	-0.819099295	1.378669291	0.279784998	0.858430886	0.576616722	FALSE
KLC1	Q07866	34.56378549	34.29990199	34.16255094	34.68017672	34.62738159	34.07408196	34.35335861	34.67605282	FALSE	0	-0.598474122	0.610704044	0.006114961	0.939925598	0.982134936	FALSE
KLC2	Q9H0B6	31.12274914	32.78085688	32.45875316	31.19899911	31.48576371	33.04663742	32.66316632	32.28542778	FALSE	0	-0.664254951	1.624073417	0.479909233	0.700515429	0.365222267	FALSE
KLC3	Q6P597	27.89171081	31.15605873	31.01298422	31.14304027	28.57428004	31.19400429	31.46116466	31.4693131	FALSE	0	-1.721186516	2.468670546	0.373742015	0.896073992	0.694233508	FALSE
KLC4	Q9NSK0	26.967215	29.33796468	29.3163239	28.52214373	24.85740418	29.61742134	29.35412825	29.00940773	TRUE	2	-2.768352044	2.115709138	-0.326321453	0.911857202	0.767947536	FALSE
KLHDC4	Q8TBB5	27.75911194	30.90129909	31.01463576	29.31889146	28.52357036	30.65663342	30.68212993	30.16990256	FALSE	0	-1.564535972	2.08368498	0.259574504	0.909093644	0.753442122	FALSE
KLHL42	Q9P2K6	26.91303413	25.98098673	27.19167226	27.80670469	26.42514461	26.14261183	26.39589965	26.92658863	TRUE	2	-1.431214028	0.430137481	-0.500538273	0.498928426	0.252842755	FALSE
KLK6	Q92876	27.59379941	27.14948994	27.47416073	28.08004731	28.95534259	28.13258454	28.48149501	28.2832664	FALSE	0	0.184694228	1.592901347	0.888797787	0.001277971	0.019173904	FALSE
KNOP1	Q1ED39	25.83761548	25.79884116	25.97159721	26.12330588	26.18473763	25.27884645	25.64684183	26.76547577	TRUE	2	-0.767407107	0.839678085	0.036135489	0.933773671	0.920715014	FALSE
KNSTRN	Q9Y448	29.85087277	29.14640427	28.92506567	28.74345874	27.08080259	29.44397536	28.95031421	29.83063696	FALSE	0	-1.684104663	1.004068495	-0.340018084	0.859415025	0.579021137	FALSE
KPNA1	P52294	29.20237305	28.68712735	28.19447731	28.29878386	28.79736652	29.32552297	29.7259786	28.72489642	FALSE	0	-0.249582769	1.345084239	0.547750735	0.26286307799999997	0.153487247	FALSE
KPNA2	P52292	35.79732105	35.71287166	35.15360682	34.78691271	35.99415936	35.61926859	35.21121412	34.84999509	FALSE	0	-0.765973346	0.877935806	0.05598123	0.92901729	0.88022502	FALSE
KPNA3	O00505	34.57222024	34.00019016	33.9137448	33.38643914	34.03695094	33.97254555	34.03474082	33.47742399	FALSE	0	-0.812110561	0.636644045	-0.087733258	0.915619986	0.789037627	FALSE
KPNA4	O00629	32.95294559	32.96722838	32.84268245	31.50441083	32.8447622	32.7603697	33.20263768	31.70066127	FALSE	0	-0.980282605	1.100864398	0.060290896	0.931179621	0.897979803	FALSE
KPNA6	O60684	32.96945349	32.97505649	32.90223171	32.57273613	32.55580234	32.9723097	33.24074499	32.80013486	FALSE	0	-0.556606164	0.631363199	0.037378518	0.930133358	0.889260671	FALSE
KPNB1	Q14974	37.00950803	36.47360494	35.98624992	36.27634887	37.04139923	36.66515132	35.96466168	36.22904216	FALSE	0	-0.747795133	0.825066449	0.038635658	0.932961467	0.913417551	FALSE
KRI1	Q8N9T8	29.61034505	29.78332744	29.56562649	30.19735187	29.58655944	30.16434718	29.59833429	29.40086298	FALSE	0	-0.748664666	0.545391184	-0.101636741	0.90407255500000006	0.728965753	FALSE
KRR1	Q13601	33.07006466	32.21279442	32.45407136	32.86260054	32.99909653	32.41301719	32.1029938	32.52737227	FALSE	0	-0.850831871	0.572306278	-0.139262796	0.888854258	0.666580223	FALSE
KRT18	P05783	38.18477283	35.80358145	35.9507789	37.07268432	37.47426125	35.74300201	35.58365462	36.35710829	FALSE	0	-1.888889057	0.96199339	-0.463447834	0.806523922	0.47845192	FALSE
KTI12	Q96EK9	26.50184619	28.92119574	28.65609027	28.73476958	27.90328051	29.45200439	29.88888677	28.82774534	TRUE	1	-0.634245192	2.263252809	0.814503808	0.450538321	0.233592332	FALSE
KTN1	Q86UP2	34.57627189	34.22189229	34.81097697	36.0882932	34.86477967	34.45974486	34.49530635	35.61353528	FALSE	0	-1.117356461	0.985322369	-0.066017046	0.930162071	0.889496686	FALSE
KYAT1	Q16773	26.34303402	26.74872149	26.67663909	25.24148989	26.92949736	26.2442099	26.10789206	24.01304705	TRUE	3	-1.887135577	1.029516515	-0.428809531	0.831834842	0.520355675	FALSE
KYAT3	Q6YP21	31.75958197	31.20437201	31.30008967	30.84895405	31.88437135	31.43316788	31.75173768	31.01096611	FALSE	0	-0.471727867	0.955350528	0.24181133	0.793931075	0.460609947	FALSE
L1CAM	P32004	27.28801211	27.00010212	27.23434546	28.3506401	26.77855469	25.41479654	25.93727359	28.04786564	TRUE	3	-2.254880966	0.407576306	-0.92365233	0.2532184	0.149892194	FALSE
L2HGDH	Q9H9P8	26.75955761	25.79412711	27.48533477	28.16707179	24.88868948	26.56850087	27.67823689	28.25119188	TRUE	3	-1.986555429	1.576819349	-0.20486804	0.917372264	0.799439001	FALSE
LACTB2	Q53H82	33.55137315	34.22044379	34.16425689	34.30145493	33.64042445	33.97009523	34.19191337	33.57240037	FALSE	0	-0.86956681	0.438219145	-0.215673832	0.802320005	0.472303686	FALSE
LAD1	O00515	31.26731878	31.19071739	31.26592715	31.93018504	31.58900024	31.63022875	31.39703442	32.43792669	FALSE	0	-0.388983851	1.089004723	0.350010436	0.617014784	0.309763088	FALSE
LAGE3	Q14657	25.88509628	26.4010623	24.9651607	25.29725355	25.01700681	26.99587818	24.03642474	24.31879668	TRUE	5	-2.038262401	0.948029184	-0.545116608	0.767398786	0.427895795	FALSE
LAMB1	P07942	24.12105834	28.83694959	28.64877929	30.72817238	28.15234256	27.7161351	27.98936955	29.72580744	TRUE	1	-2.539310849	3.163658379	0.312173765	0.918897789	0.808820683	FALSE
LAMC1	P11047	30.24804169	30.5883443	30.63557597	31.88132037	30.67572797	31.01334585	31.23203508	32.48095717	FALSE	0	-0.61661062	1.641002486	0.512195933	0.649582291	0.329304573	FALSE
LAMC2	Q13753	26.15141559	27.49807508	27.84737183	28.89475141	26.01119136	29.57701423	29.35974165	30.44054618	TRUE	1	-0.954246671	3.452686426	1.249219877	0.441068315	0.23001028	FALSE
LAMP1	P11279	32.18651563	30.26833379	30.42835224	29.44873723	32.58591328	30.4113461	28.96412581	28.80844247	FALSE	0	-2.44887825	1.667822632	-0.390527809	0.891428308	0.676082236	FALSE
LAMTOR1	Q6IAA8	32.66202879	30.07762899	30.70500837	30.48497701	31.85236111	30.74154705	30.21738384	30.66390662	FALSE	0	-1.48620396	1.258981696	-0.113611132	0.925684583	0.854746139	FALSE
LAMTOR2	Q9Y2Q5	30.12470459	27.85036867	27.38083017	28.99726441	30.30752563	28.49767851	25.6228379	28.45131836	TRUE	1	-2.608765795	1.871862074	-0.36845186	0.901408491	0.716860592	FALSE
LAMTOR3	Q9UHA4	33.45134225	32.10617691	32.90349834	33.737156830000004	33.71734314	31.47642952	32.16796137	33.35866207	FALSE	0	-1.671704181	0.932815062	-0.369444559	0.839372136	0.534789802	FALSE
LAMTOR5	O43504	32.92876091	31.05252848	32.16286466	34.53100481	32.14865207	31.12875867	32.28949776	34.093696	FALSE	0	-2.141690523	1.63441334	-0.253638592	0.91163537	0.766753795	FALSE
LANCL1	O43813	33.21423173	34.2709778	34.1263958	34.03988619	33.7429401	34.53371284	33.89756298	33.79529205	FALSE	0	-0.676520591	0.835528819	0.079504114	0.920062094	0.816196757	FALSE
LANCL2	Q9NS86	29.7018028	31.80607182	31.45977595	32.53099874	29.85085099	32.46622871	32.88490255	32.50189319	FALSE	0	-1.27271882	2.375331891	0.551306535	0.825553518	0.509080571	FALSE
LAP3	P28838	35.80048737	35.3808448	35.44136861	35.98491407	35.9078417	35.46784616	35.53044375	35.85916893	FALSE	0	-0.565350209	0.64419305	0.03942142	0.929651076	0.885323311	FALSE
LARP1	Q6PKG0	31.61246679	32.06187715	32.3068436	33.07545241	32.31933759	32.07091064	32.48385231	32.61238124	FALSE	0	-0.6891814	0.904102309	0.107460455	0.911462398	0.765826637	FALSE
LARP4	Q71RC2	33.55224391	32.88718728	33.07386488	32.60507186	33.63637264	33.13326518	33.08851271	32.98769705	FALSE	0	-0.499629545	0.863369366	0.18186991	0.850764422	0.558766667	FALSE
LARP4B	Q92615	29.85648232	30.34183012	30.62441177	30.23948919	30.715936	30.45605911	30.59780623	30.78605172	FALSE	0	-0.222195781	0.969015612	0.373409916	0.352037008	0.188398724	FALSE
LARP7	Q4G0J3	32.75022214	32.89134562	32.64888687	32.80764734	33.01868493	32.72367457	32.43863438	32.13053826	FALSE	0	-0.817366479	0.424081564	-0.196642458	0.813719674	0.489464941	FALSE
LARS1	Q9P2J5	34.61211708	34.13793271	34.0966081	34.03179438	34.42985736	34.37720206	34.25573618	34.09477164	FALSE	0	-0.503083327	0.642640813	0.069778743	0.915418544	0.787866501	FALSE
LARS2	Q15031	28.5348146	28.99064978	28.88364485	25.5344723	28.95325464	29.24286063	29.15996608	25.73830898	FALSE	0	-2.017717991	2.593122389	0.287702199	0.914540175	0.782817267	FALSE
LAS1L	Q9Y4W2	30.65621275	29.54130812	29.40682892	28.92639962	29.88973512	29.53509085	29.54617477	29.03897583	FALSE	0	-1.047738932	0.787352508	-0.130193212	0.909226923	0.754123891	FALSE
LASP1	Q14847	35.1227064	35.2303196	34.91961986	35.43890323	35.28464324	35.34233291	34.98868061	35.33378148	FALSE	0	-0.499319016	0.61826359	0.059472287	0.919722515	0.81402559	FALSE
LBR	Q14739	32.2744545	31.3425509	31.03170018	32.3358386	32.19122929	31.07055858	30.86284999	31.88943176	FALSE	0	-1.246305055	0.761067774	-0.24261864	0.865950777	0.595709759	FALSE
LCLAT1	Q6UWP7	28.31952467	25.92715286	25.10836371	26.4311324	28.72029188	26.66502399	25.70763934	25.1042131	TRUE	2	-1.949003708	2.154501043	0.102748668	0.93277323	0.91175018	FALSE
LCMT1	Q9UIC8	30.9622772	31.59460409	31.4916881	32.2361064	31.25414345	31.27997394	31.6361598	30.97300701	FALSE	0	-1.033362539	0.462666746	-0.285347897	0.748965085	0.408248535	FALSE
LCOR	Q96JN0	25.34268704	26.03288687	25.17203296	27.31327048	25.58202389	25.60618559	25.63973966	28.17999642	TRUE	4	-1.327437045	1.900971148	0.286767052	0.896371917	0.69544459	FALSE
LDHA	P00338	38.62870191	38.15920052	37.98846978	37.76086589	38.60133765	38.38728405	37.98634818	37.67454332	FALSE	0	-0.694534554	0.750672108	0.028068777	0.934938355	0.931482009	FALSE
LDHB	P07195	39.15717402	38.64180212	38.73708066	38.14193265	38.67549644	39.11427864	38.7891933	38.34079234	FALSE	0	-0.642851723	0.763737362	0.060442819	0.924928776	0.849258394	FALSE
LDLR	P01130	30.21901285	29.95020078	29.57376342	29.88260069	31.09754026	29.40077531	29.71524404	29.96330379	FALSE	0	-0.75894761	1.034590433	0.137821412	0.905262345	0.734561588	FALSE
LEMD2	Q8NC56	29.4942749	27.88973137	28.06413764	28.95514079	28.61726485	26.83985737	28.4647224	26.2943755	FALSE	0	-2.458525709	0.364993418	-1.046766146	0.190690785	0.126950378	FALSE
LEMD3	Q9Y2U8	29.59253622	27.60228113	30.15427269	31.21671008	28.25293446	28.68980711	29.41594045	30.6565514	FALSE	0	-2.21504207	1.439758721	-0.387641675	0.881341154	0.64084043	FALSE
LENG1	Q96BZ8	28.52965251	30.7251773	30.47918695	30.58434247	28.24030441	31.10877013	30.57523178	30.41830271	FALSE	0	-1.630455958	1.642580857	0.00606245	0.94093941	0.993456116	FALSE
LEO1	Q8WVC0	31.26469335	30.97893642	30.8756333	29.99831008	30.81316308	31.26652499	30.98723424	30.74719733	FALSE	0	-0.576844341	0.925117584	0.174136622	0.871352249	0.610535616	FALSE
LETM1	O95202	34.92245976	33.39590155	33.72182848	34.65613337	34.6102365	33.16327861	33.14163881	34.21725079	FALSE	0	-1.502207995	0.720248772	-0.390979611	0.78124153	0.444224594	FALSE
LETM2	Q2VYF4	29.27060812	28.63629494	28.6073745	28.80745128	30.26544195	29.46544463	29.52972436	29.355808	FALSE	0	0.127218392	1.520126654	0.823672523	0.003329375	0.025620449	FALSE
LGALS1	P09382	39.76967763	39.66385723	40.00435015	39.66187575	39.76719083	40.32798677	40.18960534	39.56193047	FALSE	0	-0.432849582	0.806325907	0.186738162	0.826221925	0.51025005	FALSE
LGALS3	P17931	31.13013237	33.92787942	34.573999	31.62216449	31.2170272	34.32704147	33.65917289	31.57430114	FALSE	0	-2.350246803	2.111930503	-0.11915815	0.932106405	0.905913946	FALSE
LGALS3BP	Q08380	31.21225073	28.97626051	29.94319792	30.07618671	31.47743911	30.177509	29.22364555	29.12076958	FALSE	0	-1.499054715	1.394788391	-0.052133162	0.935460747	0.936432008	FALSE
LGALS8	O00214	27.62903213	28.03654109	29.58147928	28.29939902	28.59826247	29.60661255	29.1802412	28.05976468	FALSE	0	-0.66751393	1.616728619	0.474607344	0.705862185	0.369473773	FALSE
LGALSL	Q3ZCW2	32.29126821	32.94979819	32.53288388	30.26722213	32.09578038	32.66784302	32.40720963	30.44778698	FALSE	0	-1.669377059	1.458100859	-0.1056381	0.929137855	0.881188322	FALSE
LGMN	Q99538	27.56647747	28.64187569	27.36817945	23.84579371	28.01563128	28.43389219	27.46735301	25.95839148	TRUE	1	-1.678251682	2.9047225	0.613235409	0.850280281	0.557688847	FALSE
LHPP	Q9H008	30.0901414	30.86470279	30.90207289	30.07725594	30.28911466	31.26378651	30.96523783	30.38891498	FALSE	0	-0.55377602	1.040216492	0.243220236	0.823247801	0.505099343	FALSE
LIG1	P18858	30.52947558	32.91536614	32.33154914	32.23378057	30.82217895	33.10926238	32.77843803	32.71408786	FALSE	0	-1.123069504	1.829967404	0.35344895	0.867264957	0.59922605	FALSE
LIG3	P49916	29.29735023	27.80177607	28.7994238	30.27589764	28.81915493	28.34745547	28.72631699	29.29414938	FALSE	0	-1.407220598	0.91353511	-0.246842744	0.881054034	0.639910809	FALSE
LIMA1	Q9UHB6	33.74673542	33.07326038	32.5188449	33.25652811	34.30207232	32.81867138	32.54454648	33.25892543	FALSE	0	-0.927632857	1.09205626	0.082211702	0.926005017	0.857103781	FALSE
LIMD1	Q9UGP4	28.3938045	29.5416838	29.84319755	30.23422464	27.74897196	30.08718989	29.99866774	31.04075009	FALSE	0	-1.391725588	1.823060181	0.215667297	0.911687397	0.767033296	FALSE
LIMS1	P48059	29.45497276	29.51371672	29.64274471	29.39263622	30.06094773	29.60353385	29.64547631	29.56010586	FALSE	0	-0.334102078	0.767098745	0.216498334	0.734870146	0.394585909	FALSE
LIN7C	Q9NUP9	33.95487604	33.46920055	33.23601423	32.31030954	34.21495583	33.65542714	32.68336189	32.78354904	FALSE	0	-0.986690131	1.1701369	0.091723384	0.925141809	0.850794895	FALSE
LLGL1	Q15334	27.75890539	25.16437843	26.67934286	27.60578998	25.6710885	26.17198667	25.89539046	25.04537857	TRUE	2	-2.426408193	0.214121958	-1.106143118	0.106803538	0.090119946	FALSE
LLGL2	Q6P1M3	26.72686562	28.440642	28.16329248	29.75559435	28.17036091	27.888168	28.46172192	29.04145455	FALSE	0	-1.247606827	1.485262295	0.118827734	0.924683052	0.847495992	FALSE
LLPH	Q9BRT6	31.06096364	30.06970687	29.81207129	32.03879848	31.09383611	28.75326818	29.62555645	32.2377046	FALSE	0	-2.1491910339999998	1.513603565	-0.317793734	0.897987465	0.70211677	FALSE
LMAN1	P49257	30.7212306	30.53664355	30.60589231	31.33727584	30.76080472	29.90306374	30.98771394	31.83001755	FALSE	0	-0.897332146	1.037610968	0.070139411	0.928046763	0.872579985	FALSE
LMAN2	Q12907	31.45828104	31.03065639	30.99022121	31.47048839	31.6249663	30.39322599	31.00124365	30.80742818	FALSE	0	-1.019322244	0.457930789	-0.280695728	0.750654054	0.409960034	FALSE
LMCD1	Q9NZU5	27.26767376	27.99345672	27.36039186	27.73159854	26.08242677	28.2383466	28.36602912	27.35760963	TRUE	1	-1.240742857	1.086388478	-0.077177189	0.929404198	0.88332724	FALSE
LMNA	P02545	38.88316043	38.52207909	38.08327153	37.55431749	38.93427469	38.29068514	37.77382378	37.60294723	FALSE	0	-1.042281462	0.821732606	-0.110274428	0.916426489	0.793776671	FALSE
LMNB1	P20700	37.11771024	36.4658409	36.47032095	36.51544029	37.17953159	36.19970515	36.11593326	36.36520701	FALSE	0	-0.920002496	0.565534812	-0.177233842	0.867690963	0.600378111	FALSE
LMNB2	Q03252	35.8933988	35.42399173	35.2064487	35.27038113	36.13209061	35.25869664	34.87094808	35.1130427	FALSE	0	-0.883226906	0.673505741	-0.104860583	0.911516562	0.766116624	FALSE
LMO7	Q8WWI1	25.94011087	26.7834612	27.11869103	25.71180542	25.9710109	26.67274942	25.8192538	26.14206366	TRUE	3	-1.119331724	0.644836355	-0.237247685	0.849401949	0.555747615	FALSE
LNPK	Q9C0E8	27.9485986	27.69677561	27.56230914	26.99209326	27.15664845	25.84498784	27.26705596	28.17950682	FALSE	0	-1.548022112	0.672233344	-0.437894384	0.733322739	0.393149516	FALSE
LONP1	P36776	35.33250743	34.89090682	34.84153351	34.91166248	35.2795987	34.91387176	34.9322254	35.20666948	FALSE	0	-0.479393905	0.657271453	0.088938774	0.904281489	0.72993969	FALSE
LPCAT1	Q8NF37	29.01581402	28.07784168	28.52262121	27.7646739	29.63074379	29.58082154	28.49236034	28.57763967	FALSE	0	-0.203477639	1.653784899	0.72515363	0.154208138	0.110448378	FALSE
LPCAT4	Q643R3	24.8907694	27.48248859	27.2916289	26.51962673	26.23364995	26.90577126	26.80279509	27.38541411	TRUE	1	-1.022408581	1.593966975	0.285779197	0.878258987	0.631051887	FALSE
LPGAT1	Q92604	24.4390497	26.93467681	26.56292675	26.58067482	24.75243062	25.83170624	26.3547516	26.36842745	TRUE	3	-1.698040736	1.09303465	-0.302503043	0.879092705	0.633658793	FALSE
LPP	Q93052	29.40544429	30.00506042	28.6820826	32.33934817	29.22604366	29.6422202	29.64724473	32.66834335	FALSE	0	-2.009575379	2.385533609	0.187979115	0.925025362	0.849954027	FALSE
LRBA	P50851	32.27570703	32.3856585	31.25824422	31.61621708	31.41467791	32.10981895	31.64189153	32.0317256	FALSE	0	-0.862248646	0.693392223	-0.084428212	0.91915174	0.810413219	FALSE
LRIF1	Q5T3J3	27.08059423	26.92623239	24.93398933	28.04391374	27.18963129	25.22677126	25.50428652	27.45033811	TRUE	3	-2.127273126	1.320421871	-0.403425628	0.870199315	0.607286476	FALSE
LRPAP1	P30533	33.47208602	33.93770663	33.67135471	32.86433172	33.59082393	33.9035391	33.34421901	33.0495493	FALSE	0	-0.758049376	0.729375506	-0.014336935	0.93841591	0.965958446	FALSE
LRPPRC	P42704	38.21643355	37.43000252	37.23395248	37.06453254	38.21268952	37.45856891	37.03781805	37.15251225	FALSE	0	-0.877509207	0.835843024	-0.020833092	0.937553919	0.957065843	FALSE
LRRC20	Q8TCA0	28.5113005	27.83709136	29.3079163	25.54108311	24.56902359	28.47153656	28.97024767	25.46913668	TRUE	3	-3.564369566	1.705646178	-0.929361694	0.780376153	0.443159164	FALSE
LRRC40	Q9H9A6	27.00721148	28.65817957	28.90347493	27.62173291	27.53908481	28.01881104	27.91829239	26.43571784	FALSE	0	-1.769336141	0.629989728	-0.569673206	0.61492905899999994	0.308584097	FALSE
LRRC47	Q8N1G4	33.7150672	34.19680598	34.42994596	34.70181509	33.26627333	34.20024716	34.03849943	34.31472848	FALSE	0	-1.084640914	0.472697996	-0.305971459	0.735194234	0.394888264	FALSE
LRRC57	Q8N9N7	31.31328977	34.02763285	34.21755378	34.1067933	31.54149762	33.53409293	33.58389967	33.24124509	FALSE	0	-2.140162219	1.257895023	-0.441133598	0.855346943	0.569253569	FALSE
LRRC59	Q96AG4	37.12893879	35.4562675	35.88460855	35.99824385	36.90621028	35.72613159	35.3667987	35.78045593	FALSE	0	-1.226139752	0.881908658	-0.172115547	0.901838198	0.718774778	FALSE
LRRC8E	Q6NSJ5	24.40528197	26.99710625	26.85131256	25.79886418	26.83276472	26.03892228	26.72032909	26.9379434	TRUE	2	-0.683183333	1.921880599	0.619348633	0.613849642	0.307977074	FALSE
LRRFIP1	Q32MZ4	34.90073623	35.00456533	34.44640644	34.63136864	35.02302304	34.98822812	34.53204528	34.89500774	FALSE	0	-0.47673498	0.704348741	0.113806881	0.89015377	0.671330404	FALSE
LRRFIP2	Q9Y608	31.04196131	30.16351791	30.83473217	32.10832455	31.14327558	29.56127296	30.8749109	31.80627459	FALSE	0	-1.471920443	1.090519489	-0.190700477	0.906921614	0.742572248	FALSE
LRSAM1	Q6UWE0	25.82322613	27.8996996	29.12565727	28.89899982	27.87362607	28.97564738	28.68998754	29.4534486	FALSE	0	-0.833470213	2.456033598	0.811281693	0.5828235	0.29137372	FALSE
LRWD1	Q9UFC0	30.51834431	29.45899369	30.77179883	31.13168697	29.99717136	29.44781999	29.76491061	30.05918887	FALSE	0	-1.538549157	0.232682681	-0.652933238	0.194583074	0.128835265	FALSE
LSG1	Q9H089	29.33486109	29.18675573	29.18102776	29.60121063	29.19463669	27.81326456	29.01972777	29.15511326	FALSE	0	-1.351365979	0.290809516	-0.530278231	0.324206379	0.17673118	FALSE
LSM1	O15116	33.79264694	32.25279926	32.34774182	33.78529281	33.34093795	32.36075252	32.57101335	33.8648829	FALSE	0	-1.174968847	1.154521792	-0.010223528	0.940139843	0.984495721	FALSE
LSM12	Q3MHD2	31.29022433	31.098168479999998	30.81084087	31.54101952	30.1036753	30.70310787	31.09712622	30.45098574	FALSE	0	-1.296189298	0.103510261	-0.596339519	0.095845461	0.085607559	FALSE
LSM14A	Q8ND56	29.73365118	30.72103677	29.54171366	31.18139795	29.72113222	30.30951706	29.11492234	29.89583155	FALSE	0	-1.547973525	0.479775328	-0.534099099	0.520361896	0.26197075	FALSE
LSM14B	Q9BX40	30.75305163	31.673872	31.83307891	31.88156855	30.50645303	31.76831762	32.03332236	31.96168506	FALSE	0	-0.950013254	1.014116744	0.032051745	0.936080551	0.942405825	FALSE
LSM2	Q9Y333	34.70756925	34.13580003	34.27048854	34.88544112	34.38448965	33.90448589	34.44408418	35.19324803	FALSE	0	-0.803004018	0.766508426	-0.018247796	0.937738057	0.958945307	FALSE
LSM3	P62310	30.8332727	31.18661666	31.25109612	32.12743085	30.97808221	29.50036616	31.79355675	31.02038511	FALSE	0	-1.689856843	0.636843794	-0.526506524	0.651433988	0.330485669	FALSE
LSM4	Q9Y4Z0	30.84333739	25.35483156	27.57550144	34.48482688	25.73792602	27.06857855	27.88671405	34.67211841	TRUE	3	-6.116061279	4.669481159	-0.72329006	0.911702985	0.767117091	FALSE
LSM6	P62312	30.94936792	31.58924698	30.94786349	30.33087159	31.5582336	31.41574182	31.1400177	30.62225249	FALSE	0	-0.569532411	1.028980227	0.229723908	0.836705471	0.529563239	FALSE
LSM7	Q9UK45	30.39690978	29.57059249	29.17795745	29.37878275	30.43820925	29.92143261	28.57172525	30.04743854	FALSE	0	-0.93706206	1.164343657	0.113640798	0.919256881	0.811075195	FALSE
LSM8	O95777	32.21272293	31.71745151	32.23941446	32.75914989	32.50201612	31.66070937	32.70337661	32.06463971	FALSE	0	-0.777520231	0.778521737	5.01e-4	0.94141169	0.998863038	FALSE
LSR	Q86X29	29.42561113	29.03975585	29.77386275	29.84687071	29.84990812	26.27295028	28.59859903	30.21026956	FALSE	0	-2.590260407	1.013073682	-0.788593363	0.674252558	0.345756771	FALSE
LSS	P48449	28.45746434	28.484082	28.47704513	28.32210348	28.39402686	29.54237969	27.75627685	27.49219539	FALSE	0	-1.142330569	0.864422487	-0.138954041	0.910325282	0.759809858	FALSE
LTA4H	P09960	35.39960402	35.55416375	36.20088577	34.99157364	35.43080009	35.9649357	36.28771675	35.66813811	FALSE	0	-0.472360175	1.075041912	0.301340869	0.739428561	0.398887978	FALSE
LTBR	P36941	25.97709334	25.12980835	26.66653161	27.21795059	25.5604215	25.87877026	25.43656567	28.25002094	TRUE	2	-1.5725504	1.639747641	0.03359862	0.938137769	0.963062625	FALSE
LTV1	Q96GA3	31.44814401	31.69050918	31.64047031	32.20699001	31.46752672	31.88544305	31.75845486	32.10032298	FALSE	0	-0.578543052	0.691360096	0.056408522	0.924227063	0.844253237	FALSE
LUC7L	Q9NQ29	27.84779785	27.81226376	29.52180926	30.1970444	27.99881722	28.98805335	29.38458706	30.51884838	FALSE	0	-1.218403609	1.974098982	0.377847686	0.868739496	0.60323966	FALSE
LUC7L3	O95232	33.38957703	33.41514506	33.62101017	33.26633497	33.48116716	33.7879115	33.81604929	33.20847854	FALSE	0	-0.431373441	0.732143064	0.150384811	0.856052156	0.570914895	FALSE
LUZP1	Q86V48	29.8787049	30.13767523	30.48538012	31.1249623	30.23508841	30.53449824	30.27105066	30.57479567	FALSE	0	-0.735342909	0.729698128	-0.002822391	0.940916304	0.993193792	FALSE
LYAR	Q9NX58	33.56074388	33.85425413	33.78447223	33.71536795	33.79881303	33.57970073	33.71546859	33.99108698	FALSE	0	-0.491604948	0.576720511	0.042557781	0.926410922	0.860117386	FALSE
LYN	P07948	29.03315475	27.65684771	28.25647011	29.14535132	29.15399373	27.63605615	26.71135255	25.92686869	FALSE	0	-2.726816624	0.395040244	-1.16588819	0.18564344	0.124537494	FALSE
LYPLA1	O75608	31.55688364	32.22379178	32.7875575	33.04192154	32.75568749	33.11624507	33.02010791	32.68025758	FALSE	0	-0.333188983	1.314260773	0.490535895	0.39619545	0.209308143	FALSE
LYPLA2	O95372	31.89040838	26.8953446	29.2310001	30.63323004	32.49814677	28.65458555	29.34687318	30.78392109	TRUE	1	-1.994531014	3.311302753	0.65838587	0.862253455	0.586111027	FALSE
LYPLAL1	Q5VWZ2	34.53965982	35.12476899	35.26249686	33.74004478	34.82527137	35.37666142	34.95838645	33.85115453	FALSE	0	-0.942798886	1.115050548	0.086125831	0.925463429	0.853129829	FALSE
LYRM2	Q9NU23	29.85507111	30.43813772	30.08474344	28.94398057	30.55864502	30.27728236	29.9191857	29.71873627	FALSE	0	-0.572545106	1.148503356	0.287979125	0.797900882	0.466051839	FALSE
LYRM4	Q9HD34	29.995557259999998	31.36024141	31.61151193	31.08899704	31.1073507	31.60507402	31.47234773	30.97763912	FALSE	0	-0.609038247	1.162090204	0.276525979	0.817507223	0.495528478	FALSE
LYRM7	Q5U5X0	31.23477024	30.93670435	31.60518387	31.3357252	30.89322662	31.23319327	31.43328293	31.35703994	FALSE	0	-0.653173864	0.555353404	-0.04891023	0.926114759	0.857915545	FALSE
LYSMD2	Q8IV50	29.08970948	29.67370603	29.41851004	29.06081791	29.23491983	29.72810842	28.78530793	29.48258597	FALSE	0	-0.687275812	0.681365162	-0.002955325	0.940843737	0.992371275	FALSE
LZIC	Q8WZA0	32.17564011	32.19030979	32.66685632	32.71996692	32.34411789	32.56384415	32.16816798	31.90301707	FALSE	0	-0.821459688	0.434646666	-0.193406511	0.82102617	0.501338945	FALSE
LZTFL1	Q9NQ48	30.73850108	31.47005263	30.81291463	31.1980763	30.74401692	31.88884957	31.37946996	31.35451211	FALSE	0	-0.454746645	1.028398611	0.286825983	0.742683394	0.402026456	FALSE
MACF1	Q9UPN3	34.2675632	34.36759794	34.2169871	35.27735575	34.38844595	34.27538182	34.4222128	35.16469779	FALSE	0	-0.758199753	0.818816945	0.030308596	0.93501423	0.932196241	FALSE
MACROD1	Q9BQ69	34.03215677	34.58257618	34.31783005	33.92874145	34.25255144	34.49045081	34.52759465	33.8620932	FALSE	0	-0.571110302	0.706803121	0.06784641	0.9197888	0.814448101	FALSE
MACROH2A1	O75367	34.11380211	32.96599562	33.62149075	34.21069319	34.11848814	32.90806704	32.99910271	32.95086624	FALSE	0	-1.405318538	0.437589765	-0.483864386	0.52359428	0.263384656	FALSE
MACROH2A2	Q9P0M6	29.7957977	28.98591191	28.34435985	30.73649892	29.3671284	28.28382564	28.37625465	29.57690373	FALSE	0	-1.837339181	0.708111199	-0.564613991	0.665317638	0.339612606	FALSE
MAD1L1	Q9Y6D9	29.25990809	31.05392431	29.41572463	31.30842716	29.52926365	30.98556833	30.51862634	31.07460658	FALSE	0	-1.052671569	1.587711927	0.267520179	0.885767362	0.655661932	FALSE
MAD2L1	Q13257	31.52016942	33.62560673	33.56665455	33.47874979	31.56782671	33.68842809	33.79371265	32.32275279	FALSE	0	-1.706173496	1.296943372	-0.204615062	0.91102954	0.763520348	FALSE
MAD2L2	Q9UI95	25.56326081	26.97846181	26.25782351	25.27781539	25.23122527	26.23167968	26.03972655	25.18529698	TRUE	3	-1.365178672	0.670462151	-0.347358261	0.791655584	0.457561593	FALSE
MAEA	Q7L5Y9	29.31015585	28.31631425	27.57797304	28.11453872	28.95449171	28.30824435	28.28958557	27.92008998	FALSE	0	-0.904199361	0.980914242	0.03835744	0.934590398	0.928226939	FALSE
MAFK	O60675	26.98123902	28.22115869	28.65718194	28.00312267	27.88800827	28.24099508	27.95319837	27.71195397	FALSE	0	-0.881226007	0.84695269	-0.017136659	0.938322202	0.964979971	FALSE
MAGEB2	O15479	34.45561495	34.33798958	34.35591312	33.80069046	34.69187905	34.50198938	34.52322078	34.25179405	FALSE	0	-0.339892879	0.849230449	0.254668785	0.687972844	0.355647242	FALSE
MAGED2	Q9UNF1	29.71208076	29.60213895	29.60028948	30.33129917	29.37374857	29.39230457	29.9108598	29.9978764	FALSE	0	-0.817876081	0.532366572	-0.142754754	0.881664576	0.641892079	FALSE
MAGOH	P61326	34.33011271	34.44496846	34.73988153	33.91455186	34.37974215	34.54161482	34.55496348	33.8804384	FALSE	0	-0.682351215	0.645973361	-0.018188927	0.937018058	0.951657156	FALSE
MAGOHB	Q96A72	31.05616751	30.28627741	31.86347605	30.56091196	31.39496795	30.80111449	31.50186783	31.41742392	FALSE	0	-0.542388648	1.216659282	0.337135317	0.746802482	0.406081288	FALSE
MAIP1	Q8WWC4	24.78972614	28.91747068	29.70878337	29.00994963	27.38745172	27.36190891	28.8770272	28.61267268	TRUE	1	-2.366141084	2.272706423	-0.046717331	0.938269741	0.964433451	FALSE
MAK16	Q9BXY0	30.99273655	30.56230411	30.85769273	30.91897665	31.08197729	30.51413973	30.24806067	30.43231077	FALSE	0	-0.891431656	0.363820865	-0.263805396	0.69929212	0.364264294	FALSE
MALT1	Q9UDY8	34.00484344	33.78368502	33.24585619	33.0254098	33.52211271	33.53909946	33.64670388	33.54634854	FALSE	0	-0.611737002	0.708972072	0.048617535	0.927794213	0.870621873	FALSE
MAN2A1	Q16706	27.37127855	27.31013922	27.42598394	26.91733897	27.25826535	27.02122284	27.31784025	26.68490986	FALSE	0	-0.7918228	0.420571608	-0.185625596	0.822417329	0.503685114	FALSE
MAN2B1	O00754	30.75232874	30.42839774	30.11849614	30.12014728	30.77460516	30.60374786	30.13562426	30.12393443	FALSE	0	-0.598370323	0.707641228	0.054635452	0.925472229	0.853193975	FALSE
MAN2C1	Q9NTJ4	27.279764	25.28023171	27.61495305	23.94039307	25.31654598	25.50514001	26.90293976	25.43651978	TRUE	3	-2.103084446	1.625986294	-0.238549076	0.913599252	0.777509541	FALSE
MANBA	O00462	25.90183077	25.4713754	24.75125654	27.14814847	27.19616549	26.56390465	26.13120874	27.05458373	TRUE	3	-0.255511283	2.092137001	0.918312859	0.152926399	0.109884544	FALSE
MANF	P55145	36.44608616	34.40703446	33.88390206	35.39853795	36.51930889	34.4864633	33.73836713	35.47601628	FALSE	0	-1.632395548	1.67469303	0.021148741	0.939492232	0.97741011	FALSE
MAP1B	P46821	28.9260499	29.49656233	28.9858149	30.37889429	29.10717555	29.79074677	29.35081777	29.86924446	FALSE	0	-0.797016413	0.962347974	0.082665781	0.922956408	0.835401995	FALSE
MAP1LC3B	Q9GZQ8	34.33721738	33.77508438	33.46865864	32.88519328	34.84645544	34.41964246	33.18576894	33.63054007	FALSE	0	-0.639809961	1.447936573	0.404063306	0.742323501	0.401676626	FALSE
MAP1S	Q66K74	30.72027697	30.94269823	30.9359979	29.72883787	30.50034574	30.86853881	30.56602734	30.4941449	FALSE	0	-0.733803529	0.784426438	0.025311454	0.935952458	0.941162107	FALSE
MAP2K1	Q02750	33.22663669	32.82998433	32.47531789	32.15225822	33.2503773	33.08542981	32.59745611	32.48041051	FALSE	0	-0.568891131	0.933629432	0.182369151	0.865372532	0.594180314	FALSE
MAP2K2	P36507	34.03505109	32.98411446	32.80409579	31.50485332	33.87647671	33.5933707	32.79180811	32.2571305	FALSE	0	-1.014766471	1.610102154	0.297667841	0.8740224	0.618247346	FALSE
MAP2K3	P46734	30.53341994	30.70089863	30.1975332	30.68837742	29.62154176	29.76461082	29.21119728	30.13811417	FALSE	0	-1.499906381	-0.192476199	-0.84619129	8.48e-4	0.017068825	FALSE
MAP2K4	P45985	31.12542065	31.66462583	31.92015671	31.77147862	30.45074007	32.07583851	32.06917248	31.35110362	FALSE	0	-1.077936549	0.810522982	-0.133706783	0.909320841	0.754605364	FALSE
MAP4	P27816	37.16302294	36.9838605	36.64982668	37.30486582	37.26171649	37.23493744	36.78362149	37.11003978	FALSE	0	-0.528240709	0.672610341	0.072184816	0.915878792	0.790549564	FALSE
MAP4K4	O95819	26.91566919	29.20334757	28.84557275	28.96372457	25.78108583	28.85693635	28.17790739	28.63313854	TRUE	1	-2.373944369	1.134321387	-0.619811491	0.779718965	0.442354228	FALSE
MAP4K5	Q9Y4K4	25.15817887	26.2979387	27.13491713	26.3499831	26.68004514	27.06952388	27.28323782	26.31046365	TRUE	3	-0.406390422	1.607516771	0.600563175	0.394970311	0.208678231	FALSE
MAP7	Q14244	29.8714191	30.10257768	31.16637003	30.5919501	29.59973153	30.78718429	30.93261503	30.69862787	FALSE	0	-0.867870335	1.010791233	0.071460449	0.927238715	0.866359194	FALSE
MAP7D1	Q3KQU3	26.48313045	26.75918192	28.14992486	29.27961111	26.56391257	28.18487904	28.46711967	29.59504959	TRUE	1	-1.253673282	2.323229554	0.534778136	0.828059006	0.51350076	FALSE
MAPK1	P28482	34.08869665	32.41582919	32.76396592	31.29428632	33.03886461	33.18194483	32.40393081	31.01354503	FALSE	0	-1.760564026	1.29831762	-0.231123203	0.906148364	0.738808516	FALSE
MAPK12	P53778	27.37917884	27.14668506	27.51507348	26.78518706	27.93489568	27.80227862	27.85779388	27.44174053	FALSE	0	-0.063954301	1.169246444	0.552646072	0.06594626	0.072971351	FALSE
MAPK13	O15264	31.82350146	32.62714733	32.6922647	31.83277045	31.68883932	32.88932684	32.46932282	31.86454821	FALSE	0	-0.871704885	0.839881509	-0.015911688	0.938531226	0.967166558	FALSE
MAPK14	Q16539	31.72687987	32.89578592	32.85546282	31.96010919	32.1521089	32.90250958	32.8234376	31.32489726	FALSE	0	-1.089758483	0.972116256	-0.058821114	0.931362177	0.899526699	FALSE
MAPK3	P27361	32.9491451	34.04433125	34.11627802	33.04128895	32.85879368	34.53887642	33.8538621	33.51083157	FALSE	0	-0.870985901	1.176646127	0.152830113	0.906775377	0.741856289	FALSE
MAPK8	P45983	30.83237821	31.9177689	30.96380943	31.28540266	31.06322353	31.45769864	31.41330738	30.45073824	FALSE	0	-0.962140548	0.654944847	-0.15359785	0.891326597	0.675699574	FALSE
MAPK9	P45984	28.27072537	29.3618995	28.73887531	28.53241245	28.48612272	29.47027891	28.83678758	27.8962559	FALSE	0	-0.967264478	0.860030718	-0.05361688	0.931025256	0.896677789	FALSE
MAPKAPK2	P49137	25.60251948	26.62928665	27.80414931	28.9635581	26.43038741	28.17292852	28.09118291	27.38640553	TRUE	2	-1.390472242	1.931167659	0.270347709	0.902026026	0.71961602	FALSE
MAPKAPK3	Q16644	30.52469038	31.13083803	30.6201644	30.80897455	30.60106189	31.37025658	31.17201627	30.91323687	FALSE	0	-0.397138834	0.883090957	0.242976062	0.751166615	0.410482763	FALSE
MAPRE1	Q15691	35.2040695	35.50070401	35.01140062	34.42294655	35.47801195	35.18868907	34.90208924	34.35607135	FALSE	0	-0.85365685	0.74652731	-0.05356477	0.929269776	0.882245867	FALSE
MAPRE2	Q15555	28.09225116	26.56143657	28.12668047	28.99571617	27.50450195	26.78039185	28.43217413	28.90962804	FALSE	0	-1.450305442	1.375611239	-0.037347101	0.9371857	0.953339604	FALSE
MAPRE3	Q9UPY8	27.14726983	27.71967434	26.66221202	28.09033292	24.6647743	27.60300296	28.46760002	28.63021495	TRUE	2	-1.982253012	1.85530458	-0.063474216	0.936000184	0.941624941	FALSE
MAPT	P10636	31.01573921	32.46060984	32.28748891	34.01541251	31.15970578	32.76792159	32.52041023	34.07644791	FALSE	0	-1.521141521	1.893759038	0.186308758	0.91899659	0.809439202	FALSE
MARCHF5	Q9NX47	26.72353817	27.12176409	27.09504377	24.69413261	25.60163722	24.23463673	27.16632083	25.07472507	TRUE	1	-2.575929877	0.797350485	-0.889289696	0.519466026	0.261580687	FALSE
MARCKS	P29966	33.02125107	33.79059324	32.44860469	31.53063093	33.22743863	34.22112328	32.96409663	32.65020659	FALSE	0	-0.651968997	1.787861597	0.5679463	0.630493473	0.317582652	FALSE
MARCKSL1	P49006	29.98743528	32.53869792	30.99133148	30.53246757	31.16150856	31.67299012	30.78635967	30.67970115	FALSE	0	-1.170627201	1.29594083	0.062656814	0.932628763	0.91047649	FALSE
MARK2	Q7KZI7	29.61997197	30.84650953	28.74295762	28.5083755	29.853228090000002	30.60078741	29.61651924	29.23471032	FALSE	0	-0.853861645	1.647576864	0.39685761	0.813289636	0.488788498	FALSE
MARS1	P56192	35.26505735	34.27159331	34.44385564	34.34197936	34.79261072	34.5155357	34.58626342	34.57800026	FALSE	0	-0.634107696	0.709069913	0.037481108	0.931618075	0.901708142	FALSE
MARS2	Q96GW9	30.29684177	30.13845979	30.83952625	30.55568722	29.89030188	30.56522045	31.70188388	29.63013613	FALSE	0	-1.062920091	1.04143374	-0.010743175	0.939910125	0.981965079	FALSE
MAT2A	P31153	36.13766129	36.45893677	36.71570695	35.93678056	35.96970916	36.38279119	36.62331989	36.05322339	FALSE	0	-0.714453167	0.604432196	-0.055010485	0.925531073	0.853623269	FALSE
MAT2B	Q9NZL9	33.73839157	34.34001415	34.45640811	34.54137047	34.11059866	34.10173145	34.24242195	34.33014161	FALSE	0	-0.685203666	0.539558356	-0.072822655	0.916255052	0.792762501	FALSE
MATR3	P43243	35.13464972	34.28366841	34.62201185	34.86110003	34.68128813	33.92874736	34.55346079	34.78098577	FALSE	0	-0.943572268	0.46509829	-0.239236989	0.793196635	0.459620524	FALSE
MAVS	Q7Z434	26.74957145	30.27882336	30.10348768	30.38560554	26.96845947	30.06580028	30.6862454	30.33910021	FALSE	0	-2.257560507	2.528619175	0.135529334	0.93144908	0.900265802	FALSE
MAX	P61244	29.65191562	28.98472864	29.34926422	29.95719234	28.53912229	29.59083513	29.44092642	29.8101008	FALSE	0	-0.968046	0.686987902	-0.140529049	0.899406979	0.708130163	FALSE
MB21D2	Q8IYB1	25.76580252	28.46014472	26.73836808	26.05549479	26.17798646	27.18359681	27.59450816	27.68577064	TRUE	2	-1.009640209	1.820666189	0.40551299	0.837333812	0.530782582	FALSE
MBD1	Q9UIS9	23.72486494	25.82830441	27.54163614	24.82321478	27.347135690000002	26.57232753	26.03585107	26.17310322	TRUE	3	-0.664185817	2.769384442	1.052599313	0.37184944	0.197357827	FALSE
MBD2	Q9UBB5	28.41961353	29.78885153	30.21592214	30.24979703	28.17574349	29.6097938	30.19697182	29.72976419	FALSE	0	-1.507654562	1.026699096	-0.240477733	0.891408895	0.676009151	FALSE
MBD3	O95983	25.32378424	28.56354115	28.20713887	30.50491586	25.46431072	28.52801761	28.37486518	30.63651291	TRUE	2	-2.814377507	3.016540649	0.101081571	0.9357104	0.938824891	FALSE
MBNL1	Q9NR56	33.96921707	34.52260058	34.13862513	34.19777255	34.15357478	34.65927248	34.31168886	34.32209087	FALSE	0	-0.423326522	0.732532354	0.154602916	0.85034703	0.557837116	FALSE
MBNL2	Q5VZF2	31.49735868	31.94714227	31.72758262	30.66745264	31.63511625	32.43910402	32.32788707	31.51546859	FALSE	0	-0.335028771	1.374048627	0.519509928	0.379124338	0.200810116	FALSE
MBOAT7	Q96N66	29.61455976	29.66771659	29.0070962	26.59695204	28.79112594	28.87272762	29.52051089	27.55927661	FALSE	0	-1.69644296	1.625101205	-0.035670878	0.938042358	0.96207512	FALSE
MCAT	Q8IVS2	30.90170015	30.22130558	31.56783395	31.77410365	31.50661459	31.29440646	31.4962562	31.33670454	FALSE	0	-0.546932492	1.131451715	0.292259611	0.78483325	0.448714874	FALSE
MCC	P23508	26.846802	25.57989645	27.95811681	27.78731681	27.34017376	27.03317091	27.51876376	27.77926267	TRUE	1	-0.814699112	1.564318621	0.374809754	0.815149118	0.49173083	FALSE
MCCC1	Q96RQ3	27.0013824	28.38027917	29.02480191	30.34772354	28.41620046	28.82227954	28.49110536	29.80319163	FALSE	0	-1.345906245	1.735201226	0.19464749	0.914077103	0.780192221	FALSE
MCCC2	Q9HCC0	30.40817382	29.98152284	30.6564811	30.93214703	30.41097129	30.56001267	30.77370807	30.71295982	FALSE	0	-0.525209284	0.764872812	0.119831764	0.893083539	0.682395968	FALSE
MCEE	Q96PE7	27.01980744	27.36512061	27.8373174	28.2464424	26.98869037	27.98016476	27.53564982	27.8924848	FALSE	0	-0.848695817	0.812846761	-0.017924528	0.938025748	0.961903511	FALSE
MCFD2	Q8NI22	30.10282713	29.29451229	29.65721175	33.2664847	30.79561058	27.12686922	29.68610094	32.77118131	TRUE	1	-3.365389964	2.394753051	-0.485318456	0.899902361	0.710263059	FALSE
MCM2	P49736	35.53525439	35.23852927	35.39740002	35.80977423	35.48072707	35.37107929	35.41184965	35.82769596	FALSE	0	-0.552743792	0.607940823	0.027598516	0.933270719	0.916176225	FALSE
MCM3	P25205	36.17155642	35.94033183	35.87883882	35.80658852	35.97048268	36.01188056	35.99819856	35.83086681	FALSE	0	-0.518993378	0.526049886	0.003528254	0.940461571	0.98807247	FALSE
MCM4	P33991	35.88951403	35.73830055	35.69722378	35.96161254	35.86068595	35.76423509	35.52678508	35.91596176	FALSE	0	-0.588667277	0.479175764	-0.054745757	0.920757054	0.820692363	FALSE
MCM5	P33992	35.07800317	34.89779332	35.11524036	35.90301722	34.90104717	35.18709772	35.10982182	35.73176848	FALSE	0	-0.750418354	0.71825891	-0.016079722	0.937970859	0.961337047	FALSE
MCM6	Q14566	36.40000675	36.51078741	36.52744232	36.26770898	36.48194282	36.57307531	36.24493233	36.24914652	FALSE	0	-0.570498577	0.492074344	-0.039212116	0.927753106	0.870304356	FALSE
MCM7	P33993	36.07816799	35.76232503	35.91712559	36.10657133	35.93030579	35.64941993	36.07341058	36.04175192	FALSE	0	-0.590946607	0.506295752	-0.042325428	0.926993422	0.864495998	FALSE
MCMBP	Q9BTE3	33.94643088	34.39086086	34.36720659	34.38826863	34.17781913	34.18849601	34.49501618	34.69711044	FALSE	0	-0.471082821	0.703920215	0.116418697	0.88777706	0.662712949	FALSE
MCRIP1	C9JLW8	31.72719438	30.87377417	30.9988672	30.77594779	31.82165081	31.14313611	31.19637992	31.07892837	FALSE	0	-0.506014982	0.938170816	0.216077917	0.827888965	0.513197599	FALSE
MCTS1	Q9ULC4	32.82043655	32.38531152	31.69517679	33.30298619	33.41593916	31.77024201	32.16428242	33.82771683	FALSE	0	-0.99979448	1.48692916	0.24356734	0.888774668	0.666292332	FALSE
MCU	Q8NE86	28.66649276	27.95632585	29.70241156	29.14157734	28.45760311	28.39691569	28.41477553	29.30953677	FALSE	0	-1.181579429	0.737591229	-0.2219941	0.871637424	0.611346659	FALSE
MDC1	Q14676	31.99001912	31.54688381	31.58679043	32.6975426	32.00904648	31.05769937	31.65725474	32.2236489	FALSE	0	-1.077955343	0.641162104	-0.218396619	0.858749873	0.577393096	FALSE
MDH1	P40925	36.12422797	36.67460278	36.20604514	34.4191527	36.19000562	36.68117608	36.34470806	35.31562563	FALSE	0	-0.92282513	1.476568533	0.276871702	0.871934476	0.612194629	FALSE
MDH2	P40926	38.12731376	37.69894949	37.75642034	38.07745816	38.25839127	37.95750104	37.88639241	38.22685207	FALSE	0	-0.398045822	0.732543343	0.167248761	0.830466006	0.517842994	FALSE
MDM4	O15151	24.01522241	26.48544026	25.40293307	25.10162748	25.55245326	25.80733018	26.49798082	23.57660479	TRUE	3	-1.508092717	1.722665629	0.107286456	0.929385263	0.88317468	FALSE
MDP1	Q86V88	28.89529792	28.77133892	24.87588854	28.75375561	28.6201226	28.63732787	29.46290978	25.09821488	TRUE	2	-2.551557354	2.812704426	0.130573536	0.933049275	0.91419838	FALSE
ME1	P48163	33.82846007	33.51673295	33.83925871	34.46659622	33.63199755	33.67294545	33.67960518	34.28768269	FALSE	0	-0.785912951	0.596504419	-0.094704266	0.910794223	0.762274826	FALSE
ME2	P23368	33.14556032	33.99139039	33.8132887	32.90111082	33.55072799	33.7819793	34.03382731	33.07287192	FALSE	0	-0.655358173	0.949386317	0.147014072	0.894131721	0.68648047	FALSE
MEA1	Q16626	25.81702453	29.96667076	25.5515622	29.54800827	26.95548703	28.19750296	23.01224346	29.4699939	TRUE	3	-4.332804105	2.708784898	-0.812009604	0.872015206	0.61242564	FALSE
MEAK7	Q6P9B6	31.0345767	30.77341802	32.85166533	33.87663087	28.37646607	30.61003416	31.70729437	32.27580597	FALSE	0	-3.614701186	0.831356009	-1.391672589	0.35336682	0.188981429	FALSE
MECP2	P51608	26.76227114	27.39619884	27.93458531	29.74453233	27.60382262	27.68156141	28.06116112	29.07020843	TRUE	1	-1.322473625	1.612056601	0.144791488	0.921759517	0.827304071	FALSE
MECR	Q9BV79	32.09982381	32.72613012	32.48200073	32.01014994	32.135255	32.97258151	32.61117404	32.2550025	FALSE	0	-0.525568889	0.853523115	0.163977113	0.868137484	0.601592165	FALSE
MED1	Q15648	28.44336907	27.33487398	27.70665872	29.23810787	26.81102279	26.99684841	27.40423261	29.3092969	FALSE	0	-1.993543178	0.892738717	-0.550402231	0.749060692	0.408344971	FALSE
MED10	Q9BTT4	28.54301955	30.99485093	30.76145896	30.79688411	29.06263606	30.38161078	30.38089598	29.89225774	FALSE	0	-1.6921171	1.002710606	-0.344703247	0.857692213	0.574829678	FALSE
MED12	Q93074	28.58731282	27.49365063	28.02948542	27.63931816	27.99535583	27.46769637	27.85690363	27.23700223	FALSE	0	-1.05440574	0.458001254	-0.298202243	0.733462732	0.393278975	FALSE
MED14	O60244	27.51091452	27.38870946	27.27795814	24.9202816	26.42870487	27.23657235	26.96538724	27.80257621	FALSE	0	-1.058234418	1.725922899	0.333844241	0.867021544	0.598570487	FALSE
MED15	Q96RN5	29.9122076	28.62327956	30.18075608	31.68716874	29.66791646	29.82426446	29.85813412	31.79162376	FALSE	0	-1.428662184	1.7979256	0.184631708	0.917524261	0.800359813	FALSE
MED16	Q9Y2X0	27.58118567	25.71632917	26.61475655	27.33568448	24.66852853	26.5809254	26.67662331	27.65452776	TRUE	2	-1.933301693	1.09962625	-0.416837721	0.845472969	0.547280425	FALSE
MED17	Q9NVC6	24.8835522	27.77726839	27.41456451	27.72808193	27.32037151	26.84704882	27.9831053	26.68692857	TRUE	1	-1.258439717	1.775433299	0.258496791	0.899184017	0.707176051	FALSE
MED18	Q9BUE0	29.33082749	27.37673718	26.21327218	27.93252804	30.00461433	26.04739932	26.58334374	28.04047781	TRUE	1	-2.192566155	2.103801314	-0.044382421	0.938181703	0.963518349	FALSE
MED20	Q9H944	29.23975511	30.38309548	31.10901223	30.22246738	29.17275105	30.54714139	30.42950318	30.33377342	FALSE	0	-1.191142985	0.955562407	-0.117790289	0.918826001	0.808372118	FALSE
MED21	Q13503	26.24424141	25.70171083	29.89573733	29.76766708	26.01782071	28.60224911	28.62810622	29.893407	TRUE	3	-2.301708407	3.067821604	0.383056599	0.908970903	0.752815807	FALSE
MED23	Q9ULK4	29.02776897	27.7322159	28.17843327	27.43643985	27.77737444	28.44445339	27.24790488	26.47288974	FALSE	0	-1.753924964	0.537807201	-0.608058882	0.512895498	0.258743299	FALSE
MED24	O75448	28.83548063	26.70541411	27.68794935	27.40417632	27.38268562	28.39161064	27.63362042	27.49534607	FALSE	0	-1.00355675	1.138677923	0.067560587	0.93010222	0.889004925	FALSE
MED27	Q6P2C8	27.45980308	27.01621872	27.11919329	27.05291196	26.88421961	25.22853137	27.2182078	26.23341404	TRUE	1	-1.760556848	0.218679733	-0.770938558	0.155860471	0.11117922	FALSE
MED28	Q9H204	27.0651741	29.1844277	28.37533087	26.80751275	26.80748858	28.49801013	28.04512207	27.95743038	FALSE	0	-1.392538935	1.330341803	-0.031098566	0.937808697	0.959669201	FALSE
MED29	Q9NX70	28.10858188	28.15929007	29.09263598	30.21206202	25.99110701	28.73804412	28.75981108	30.28807517	TRUE	1	-2.459240318	1.561474027	-0.448883146	0.87583212	0.623628734	FALSE
MED4	Q9NPJ6	26.68458342	29.68019524	30.13331256	31.3002378	29.69324518	29.45481636	29.86300518	30.36312354	FALSE	0	-1.578206276	2.366136892	0.393965308	0.887063304	0.66018465	FALSE
MED6	O75586	24.94801457	26.71680553	26.9461111	26.24407297	26.42605239	26.76785665	25.97324693	26.58955266	TRUE	2	-0.810980281	1.261832517	0.225426118	0.878727095	0.632511932	FALSE
MED9	Q9NWA0	28.02861664	26.90450428	27.34854984	29.50132876	27.67295154	26.51335802	26.78928796	30.42006201	FALSE	0	-2.172348243	1.978678247	-0.096834998	0.933446518	0.917755274	FALSE
MEMO1	Q9Y316	35.72220296	34.78808442	36.34789855	36.258621	36.18884869	35.84136165	36.2735037	35.64528339	FALSE	0	-0.680321082	1.096416326	0.208047622	0.87011052	0.607038199	FALSE
MEPCE	Q7L2J0	30.10643749	30.97876923	31.21498971	31.29594902	30.9251465	31.04360801	31.12784371	31.18218341	FALSE	0	-0.554358075	0.895676167	0.170659046	0.869462094	0.605233544	FALSE
MESD	Q14696	32.73941627	32.98437776	32.27928258	31.75748216	32.81611572	32.82542585	32.53152392	32.54242905	FALSE	0	-0.492264929	0.96973281	0.238733941	0.805230235	0.476538333	FALSE
MET	P08581	28.55216453	29.29451464	28.75046463	29.77378432	27.82462569	28.55939226	28.24204866	29.64411695	FALSE	0	-1.560207716	0.509835436	-0.52518614	0.55700883	0.278650203	FALSE
METAP1	P53582	34.51297924	34.43012201	34.87071204	34.10677418	34.6016236	35.19709378	34.80805138	34.12954791	FALSE	0	-0.51243511	0.920299715	0.203932302	0.838675747	0.533411757	FALSE
METAP1D	Q6UB28	26.11246923	24.10987742	29.29408338	28.36234931	27.98690141	29.04852169	28.79714426	28.58045805	TRUE	2	-0.680442724	3.947565761	1.633561519	0.236265029	0.143726635	FALSE
METAP2	P50579	34.25904113	34.36831231	34.60122206	34.26000378	34.37642393	34.43648274	34.75024818	34.47244065	FALSE	0	-0.404192811	0.677700921	0.136754055	0.859515885	0.57926909	FALSE
METTL1	Q9UBP6	30.81335507	31.43376074	30.65211929	31.09017502	30.79334532	31.56099789	30.9110364	31.18832938	FALSE	0	-0.55961773	0.791767163	0.116074716	0.898657298	0.704936377	FALSE
METTL16	Q86W50	28.74844461	28.99068454	29.16932606	28.67109587	29.39231771	28.98955306	27.98560373	29.38783713	FALSE	0	-0.787152517	0.875032788	0.043940135	0.932214902	0.906856147	FALSE
METTL26	Q96S19	28.872001	25.18311534	29.2674143	29.79150698	29.82480139	30.80757991	29.01212498	29.92397444	TRUE	1	-0.561870742	3.789092295	1.613610777	0.190447733	0.126832791	FALSE
METTL2B	Q6P1Q9	29.99397795	27.51514715	26.00940337	27.13438121	25.28234129	26.63879898	26.46789502	26.66082171	TRUE	1	-3.190771422	0.389245082	-1.40076317	0.152730873	0.109798764	FALSE
METTL3	Q86U44	29.8585207	30.65071989	30.14242134	30.75380972	29.20407574	30.78488871	30.25793872	30.78450395	FALSE	0	-1.048290062	0.861257796	-0.093516133	0.921948436	0.828567286	FALSE
METTL5	Q9NRN9	31.85835762	31.47726475	31.34392184	32.00010528	31.67056023	31.93796159	31.54056401	31.48107379	FALSE	0	-0.619619204	0.594874269	-0.012372467	0.938230236	0.964022501	FALSE
MFAP1	P55081	31.01698719	31.961966	31.64637096	32.14607629	31.21171276	31.67779492	31.46715785	32.05798569	FALSE	0	-0.853141985	0.674767378	-0.089187304	0.916875443	0.79645021	FALSE
MFF	Q9GZY8	30.36733345	29.22061544	28.75829698	27.924741	29.53944886	29.56597984	27.03195891	28.4521877	FALSE	0	-1.997092315	1.156386531	-0.420352892	0.850939493	0.559157796	FALSE
MFN1	Q8IWA4	28.82978425	26.41649724	26.32731596	27.59994629	26.82810945	25.71074721	27.43710535	27.23425158	TRUE	1	-1.920115166	0.938450098	-0.490832534	0.789596106	0.454845594	FALSE
MFN2	O95140	29.22427269	28.07515065	27.77844784	28.23752467	28.11418661	25.67516045	27.69116324	27.61628623	TRUE	1	-2.349662725	0.240363068	-1.054649829	0.125604933	0.098015711	FALSE
MGME1	Q9BQP7	31.21712292	31.64117328	30.96749008	31.48759418	31.6541196	31.64601576	31.67822392	31.67209735	FALSE	0	-0.23565134	0.904189427	0.334269044	0.408167168	0.215643582	FALSE
MGMT	P16455	29.67306005	31.53173493	31.54585989	31.6962125	30.34316679	31.76379631	32.15108222	31.77418713	FALSE	0	-0.893060894	1.685743436	0.396341271	0.821479015	0.502099545	FALSE
MGST1	P10620	30.61331462	30.97070728	30.82703737	29.01134165	30.23411636	29.08905117	30.31580656	28.93695191	FALSE	0	-1.928328041	0.505090588	-0.711618727	0.410324453	0.216821888	FALSE
MGST3	O14880	25.94714838	26.36111103	25.65575781	25.63031655	26.59719312	25.03264198	25.51044647	24.48398648	TRUE	3	-1.53275131	0.547718447	-0.492516432	0.617292571	0.309920719	FALSE
MIA2	Q96PC5	26.42771542	28.69642757	28.63871262	28.40431276	27.98559754	28.65270688	27.32601462	29.16394126	TRUE	1	-1.135018696	1.615564652	0.240272978	0.897528641	0.700203587	FALSE
MIA3	Q5JRA6	29.79204262	30.43712311	30.69178084	32.31990426	29.78466407	29.59740309	29.88613539	32.13035764	FALSE	0	-2.069459627	1.148314312	-0.460572657	0.837537019	0.531178513	FALSE
MICAL1	Q8TDZ2	29.64969087	28.48157375	28.11396294	27.89393495	27.92353743	28.31922489	28.32991467	27.53550715	FALSE	0	-1.471886373	0.456397187	-0.507744593	0.520673167	0.262106461	FALSE
MICAL3	Q7RTP6	25.78466015	26.92101337	26.46988949	26.80727565	25.50576927	25.15715745	26.92124917	27.70793986	TRUE	4	-1.50872607	1.163364611	-0.172680729	0.913203509	0.7753076	FALSE
MICALL1	Q8N3F8	24.78407867	28.31371867	28.30388451	29.25086293	26.30727558	29.68078261	28.91199094	29.4403255	TRUE	1	-1.519377869	3.363292788	0.92195746	0.753400724	0.412779594	FALSE
MICB	Q29980	25.33633932	27.95329703	28.04578863	26.8156209	26.851582	28.70665273	28.87437213	29.11869327	TRUE	1	-0.28600436	2.986131476	1.350063558	0.116840794	0.094299336	FALSE
MICU2	Q8IYU8	27.40350291	29.42572214	29.01203564	29.29624237	26.61526512	29.49197371	29.99723429	29.74908195	FALSE	0	-1.639444067	1.997470068	0.179013	0.921820988	0.827714494	FALSE
MID1	O15344	28.9563666	30.97986547	30.7884813	29.8951481	28.85285336	31.23893091	31.11376816	30.22698237	FALSE	0	-1.255208619	1.661545285	0.203168333	0.9100612	0.758431656	FALSE
MIEN1	Q9BRT3	32.16504648	33.31733488	32.81707725	29.4511898	32.44259104	33.39418889	32.97944488	30.5057057	FALSE	0	-1.710980471	2.496621517	0.392820523	0.892691042	0.680883921	FALSE
MIER1	Q8N108	29.02836624	30.39532387	28.7748359	30.04962866	29.77837045	30.35250335	28.29915152	29.92882876	FALSE	0	-1.207943225	1.263292935	0.027674855	0.937885086	0.960453811	FALSE
MIF	P14174	37.38064656	31.81483454	34.10083706	34.1415991	38.16212633	33.9679688	33.55876104	34.16999745	FALSE	0	-2.426675326	3.637143496	0.605234085	0.887126223	0.660406447	FALSE
MIF4GD	A9UHW6	24.59720291	26.45702853	26.43135662	27.13974766	24.82892052	26.35448868	26.40036331	27.40117545	TRUE	2	-1.44205203	1.621858141	0.089903055	0.931025099	0.896676466	FALSE
MINPP1	Q9UNW1	30.42039469	29.70892198	29.50874239	30.73522663	30.19848956	29.47393618	30.26922544	31.04096626	FALSE	0	-0.808081269	1.112747142	0.152332937	0.903529486	0.726451328	FALSE
MIPEP	Q99797	31.12815462	30.0830403	31.69076857	31.05814312	30.91042912	31.24615466	31.58266407	30.66375261	FALSE	0	-0.780764025	1.002210944	0.110723459	0.914715721	0.783818999	FALSE
MIS18A	Q9NYP9	28.33319972	26.61671443	26.82085529	28.29649266	27.88925215	25.53238683	25.92519606	27.77294142	TRUE	2	-2.28165777	0.807914944	-0.736871413	0.611274711	0.306537551	FALSE
MISP	Q8IVT2	30.63881821	28.61047747	30.26814949	30.27216266	31.10272012	29.38806439	30.02067852	30.75999254	FALSE	0	-0.865585489	1.606509357	0.370461934	0.827521524	0.512544096	FALSE
MKI67	P46013	37.22217255	36.24983289	36.68421995	36.92813262	37.18352892	36.23492259	36.41240633	36.7157718	FALSE	0	-0.878999894	0.610135709	-0.134432093	0.895215271	0.690775586	FALSE
MKLN1	Q9UL63	31.02077793	31.15228678	31.43346024	32.13596728	31.11979861	30.99865283	31.267446670000002	31.63295617	FALSE	0	-0.914299797	0.55248082	-0.180909489	0.863124706	0.588334939	FALSE
MKNK1	Q9BUB5	25.50300737	26.58425098	26.24164146	25.45078977	24.49784327	27.4513424	25.07126505	25.08914409	TRUE	3	-1.863605521	1.028558137	-0.417523692	0.835758665	0.527739788	FALSE
MKRN2	Q9H000	26.53045481	25.70175774	27.61201501	25.1302364	24.98325873	26.62763459	25.76139586	25.19998632	TRUE	4	-1.938385613	0.737291391	-0.600547111	0.65720332	0.334219047	FALSE
MLEC	Q14165	32.07626324	31.61159339	31.39302005	31.19898237	32.00925956	30.92887685	31.3577838	31.15418163	FALSE	0	-0.962581215	0.547702608	-0.207439303	0.845589324	0.547526236	FALSE
MLKL	Q8NB16	28.3269486	29.89951449	30.16767353	28.55012209	29.10386717	29.50636764	29.55643643	28.10428739	FALSE	0	-1.370550087	1.033900046	-0.16832502	0.909836156	0.757262773	FALSE
MLLT1	Q03111	26.54135205	27.28632343	27.80330892	26.61637968	25.90574103	27.74336877	27.02021901	27.43433956	FALSE	0	-1.11043547	1.038587622	-0.035923924	0.935936206	0.941004654	FALSE
MLST8	Q9BVC4	28.29672023	28.2496136	29.08204744	26.34006181	28.64252888	27.29165561	28.71647152	28.54587056	FALSE	0	-1.068906252	1.682947994	0.307020871	0.875907339	0.623855205	FALSE
MLYCD	O95822	29.49139623	29.69590536	28.91072865	28.80694628	28.84272471	32.96354475	29.0524779	29.32325375	FALSE	0	-1.152975299	2.791487596	0.819256149	0.706071199	0.369642146	FALSE
MMAB	Q96EY8	25.8557572	27.88551287	28.55987433	29.40828006	26.73880705	28.67919774	28.45418637	29.67153097	TRUE	1	-1.459726398	2.376875236	0.458574419	0.86744699	0.599717588	FALSE
MMACHC	Q9Y4U1	28.09486564	28.11780183	28.89910715	28.64400699	28.07310198	29.34681531	29.69169199	27.72140262	FALSE	0	-0.836002853	1.374617991	0.269307569	0.864862551	0.592840274	FALSE
MMADHC	Q9H3L0	27.88548839	26.26043668	28.39279803	28.7406862	28.1168079	27.43444673	28.67945181	27.92269015	FALSE	0	-1.038139711	1.475133358	0.218496823	0.897852246	0.701551414	FALSE
MMGT1	Q8N4V1	29.12486314	27.94698143	28.2685272	27.97166017	29.2391678	24.60692006	28.59321952	28.64116292	TRUE	1	-2.711825202	1.596044387	-0.557890408	0.855737099	0.570171075	FALSE
MMS19	Q96T76	31.77728604	31.79524246	31.98704688	30.01755502	31.61652986	32.19972377	31.64845349	30.94520126	FALSE	0	-0.91312832	1.329517315	0.208194497	0.893127083	0.682564293	FALSE
MMTAG2	Q9BU76	27.6913051	27.17962313	27.94765751	28.2281284	27.11205016	27.8014489	27.73095457	28.18517602	FALSE	0	-0.831407286	0.722865041	-0.054271122	0.92863815	0.877215468	FALSE
MMUT	P22033	31.73313361	32.14236319	32.13928074	32.41255582	31.58691688	32.51247673	32.1128889	32.39895351	FALSE	0	-0.639895681	0.731847009	0.045975664	0.929251482	0.882098991	FALSE
MNAT1	P51948	29.08866421	29.86073843	29.87651457	29.84175849	28.39094478	29.95755563	29.58473612	30.02195571	FALSE	0	-1.126723062	0.770481329	-0.178120867	0.89225175	0.679202668	FALSE
MND1	Q9BWT6	23.64571863	28.67628361	29.03965361	29.51271323	27.72113222	28.986665	28.64640549	29.75597214	TRUE	1	-1.715324973	3.833227858	1.058951442	0.748696104	0.407977506	FALSE
MOB1A	Q9H8S9	34.3853112	34.43817821	34.28016114	33.73908948	34.4905163	34.19490994	34.40811945	33.66297622	FALSE	0	-0.702534965	0.659425904	-0.02155453	0.936258379	0.944140428	FALSE
MOB1B	Q7L9L4	30.58438353	30.82594905	29.9298173	29.59730888	31.1832815	30.15364615	30.55797584	28.86801137	FALSE	0	-1.23016636	1.14289441	-0.043635975	0.935323046	0.935119757	FALSE
MOB2	Q70IA6	27.1063572	27.70901001	27.65548144	25.57924577	27.27685334	28.28734735	28.12522345	26.72702719	TRUE	1	-0.685228086	1.868406545	0.59158923	0.634157947	0.319771499	FALSE
MOB3A	Q96BX8	27.2786462	28.95058948	26.9281355	25.38418732	26.35068581	27.73134018	26.90080717	24.94313065	TRUE	3	-2.508275022	1.200477672	-0.653898675	0.780450635	0.443250617	FALSE
MOB4	Q9Y3A3	30.22862173	30.71657788	30.8611169	31.32641913	30.58068773	30.76008938	31.4378681	31.28778582	FALSE	0	-0.530338071	0.997185766	0.233423848	0.822887583	0.504484654	FALSE
MOCS2	O96033	32.49557205	32.10860923	32.11504873	30.08290675	32.73032384	32.68666433	32.35596436	29.28411194	FALSE	0	-1.895932848	2.023396706	0.063731929	0.936101406	0.942608768	FALSE
MOCS3	O95396	27.90414289	25.66475594	28.04704528	28.35511053	25.82512386	24.37464086	28.24504179	28.13525299	TRUE	3	-3.047505022	1.3520074500000001	-0.847748786	0.744352883	0.403658534	FALSE
MOGS	Q13724	32.89455574	31.80839896	32.26494383	32.13891265	32.44199697	32.74591438	31.37965683	32.42818485	FALSE	0	-0.897627787	0.842098715	-0.027764536	0.936210429	0.943671782	FALSE
MON2	Q7Z3U7	28.2879549	28.30263627	27.68586392	27.45186409	27.81539747	27.87027898	27.7767279	28.48741846	FALSE	0	-0.661943558	0.772695377	0.055375909	0.926982033	0.864409771	FALSE
MORC2	Q9Y6X9	27.94659398	27.43555249	27.2166021	27.58240012	27.29289508	24.33884689	27.06859869	27.36086765	TRUE	1	-2.532295344	0.472325149	-1.029985097	0.264802264	0.154218756	FALSE
MORC3	Q14149	26.41255221	29.26774587	29.94077741	29.97521939	25.80983196	29.65669284	29.81730939	30.29653634	TRUE	1	-2.601863914	2.593901728	-0.003981093	0.941275325	0.997292953	FALSE
MORF4L1	Q9UBU8	29.01883048	30.03792793	31.22088548	31.34708939	28.63955541	30.35596216	31.4174854	31.22149491	FALSE	0	-1.669270666	1.67415297	0.002441152	0.941286421	0.997420434	FALSE
MORF4L2	Q15014	25.66305956	26.21912085	27.95387034	23.7765584	25.69557138	27.62853685	28.43307037	26.54162806	TRUE	4	-0.889875029	3.232973788	1.171549379	0.438284586	0.228967375	FALSE
MOSPD1	Q9UJG1	26.22156598	26.93300108	24.78336265	27.28350208	26.88032888	24.89886742	26.2047536	25.85516354	TRUE	2	-1.751320278	1.060161096	-0.345579591	0.86361051	0.589584984	FALSE
MOV10	Q9HCE1	32.28080577	31.48211263	31.98843364	30.77238088	31.71053916	31.88396534	31.29750531	30.8486435	FALSE	0	-1.109350015	0.717810215	-0.1957699	0.880300321	0.637488125	FALSE
MPDU1	O75352	29.36360963	27.65923325	28.01459794	29.1876253	29.17054066	27.09151939	28.04469442	28.65539558	FALSE	0	-1.588718644	0.957260607	-0.315729019	0.862342525	0.586337334	FALSE
MPHOSPH10	O00566	32.13520357	30.80954799	31.3834715	32.2072858	32.42491609	30.87288745	31.2068081	32.18088659	FALSE	0	-1.036632724	1.111627404	0.03749734	0.935666714	0.938404875	FALSE
MPHOSPH6	Q99547	30.27975591	30.37971525	30.47304414	29.06385169	30.33680031	29.92017934	30.44203899	29.91360197	FALSE	0	-0.739204348	0.947331163	0.104063408	0.914950424	0.785164029	FALSE
MPI	P34949	31.56216229	32.00144177	32.31247247	32.87653801	32.00742484	32.52248156	32.54671476	32.35713346	FALSE	0	-0.589828606	0.930398645	0.170285019	0.875454401	0.622494908	FALSE
MPP6	Q9NZW5	27.65875354	28.30908038	29.64326561	29.29542865	29.11799131	27.71171309	29.0975192	29.87592613	FALSE	0	-1.092697256	1.541008027	0.224155385	0.899254964	0.707479258	FALSE
MPP7	Q5T2T1	27.46889321	26.74866969	27.25254188	27.39152076	28.22118294	27.23631202	26.0803927	27.15241537	TRUE	2	-1.060222597	0.974561343	-0.042830627	0.934324332	0.925760196	FALSE
MPRIP	Q6WCQ1	30.19328491	30.16335731	30.0746537	30.73371931	30.45493503	29.84556128	29.87659709	30.50283904	FALSE	0	-0.78577754	0.54323614	-0.1212707	0.894427911	0.687647108	FALSE
MPST	P25325	33.07492377	33.44631622	33.36958423	33.27896707	32.98646168	33.09278378	33.32087119	33.15705578	FALSE	0	-0.687254647	0.380945225	-0.153154711	0.837188203	0.530499359	FALSE
MPZL1	O95297	26.19636802	26.40195167	25.05213352	26.28579193	26.47632454	25.08776085	26.37174498	26.49156443	TRUE	2	-0.888791617	1.134366455	0.122787419	0.915542472	0.788586391	FALSE
MRE11	P49959	25.97323291	24.08314607	25.48308452	27.42455209	25.1409488	26.32496854	26.42275987	26.71952861	TRUE	4	-1.141396187	1.963491307	0.41104756	0.85210975	0.56179131	FALSE
MRFAP1	Q9Y605	30.76180241	31.4876669	31.4420116	31.06431566	30.61176908	31.22024838	31.69735105	31.6982687	FALSE	0	-0.651258853	0.887179172	0.11796016	0.905378899	0.735116316	FALSE
MRGBP	Q9NV56	30.25305352	28.45331298	27.64588536	29.33316759	30.3257372	25.76165846	27.42812178	28.55389529	FALSE	0	-3.081011968	1.273008603	-0.904001683	0.706270461	0.369802819	FALSE
MRI1	Q9BV20	25.47841926	30.61069328	29.03424562	26.71193118	28.56089352	30.50233269	29.94582816	26.69774601	TRUE	2	-1.801786284	3.737541807	0.967877761	0.783643329	0.447214915	FALSE
MRM3	Q9HC36	29.4544854	29.47781764	30.41302212	30.01037883	30.17984284	29.74012027	30.06337372	30.15141709	FALSE	0	-0.493809074	0.88333404	0.194762483	0.839969291	0.53597902	FALSE
MRNIP	Q6NTE8	24.83193384	25.40951148	28.786781650000002	29.90502084	26.2835618	25.64817876	28.31695705	28.56438895	TRUE	2	-2.825931107	2.765850488	-0.030040309	0.939824074	0.981022026	FALSE
MRPL1	Q9BYD6	32.66781622	33.05383039	32.49974152	31.63295134	33.02995189	33.06896844	32.41571643	31.8365361	FALSE	0	-0.814357548	1.06277424	0.124208346	0.912256693	0.770110713	FALSE
MRPL10	Q7Z7H8	27.72235746	27.4109148	26.05749307	27.61221344	27.96439816	28.13071802	27.29227648	26.99184456	FALSE	0	-0.632229807	1.420359034	0.394064613	0.746031653	0.405315267	FALSE
MRPL11	Q9Y3B7	31.29826276	30.71403627	30.29356366	30.82147659	31.20572613	30.94465772	30.61344357	30.65537375	FALSE	0	-0.611427815	0.757358754	0.07296547	0.919673336	0.813712524	FALSE
MRPL13	Q9BYD1	32.94891436	32.52429802	32.1632085	31.67046356	33.07942536	31.85961993	32.16193799	31.72383238	FALSE	0	-1.042552344	0.801517949	-0.120517197	0.912758197	0.77285097	FALSE
MRPL14	Q6P1L8	28.17258387	26.10319403	28.0007964	28.56551308	28.4066654	25.68401985	27.71788543	28.53794763	TRUE	1	-1.832038789	1.584254254	-0.123892267	0.928039474	0.872523289	FALSE
MRPL15	Q9P015	33.07208834	31.80438373	31.57403429	31.65496362	32.89428655	31.95832538	31.43844449	31.48621898	FALSE	0	-1.134899389	0.9708021	-0.082048644	0.926813904	0.863139724	FALSE
MRPL16	Q9NX20	29.46492474	28.70947822	28.64702981	27.90258852	29.54052442	27.8957945	28.4789922	28.00190176	FALSE	0	-1.263613455	0.86020924	-0.201702107	0.891337716	0.675741377	FALSE
MRPL17	Q9NRX2	31.28290886	30.1681612	30.28004975	30.39518449	31.05483292	30.02948981	29.88576446	30.0701968	FALSE	0	-1.132126241	0.589116092	-0.271505074	0.814830963	0.491224173	FALSE
MRPL18	Q9H0U6	29.18051727	27.49126953	27.53045522	29.04772682	29.28814331	27.89752726	28.11979834	29.87833194	FALSE	0	-0.871826716	1.838742728	0.483458006	0.776246765	0.438160061	FALSE
MRPL19	P49406	31.03259787	30.59242508	30.71441095	30.60410381	30.90917334	31.11506309	30.9311175	30.11765706	FALSE	0	-0.646662063	0.711398703	0.03236832	0.933248606	0.915978163	FALSE
MRPL2	Q5T653	31.32051296	30.38253265	30.27341766	30.36565548	31.40881629	30.34252528	30.08779229	30.31908121	FALSE	0	-0.930016095	0.838064252	-0.045975921	0.93238852	0.908369806	FALSE
MRPL20	Q9BYC9	30.1817683	29.20010205	29.70884522	29.44027317	30.19399071	29.45284095	29.59065454	29.25081162	FALSE	0	-0.755564787	0.734219324	-0.010672731	0.939240379	0.974694777	FALSE
MRPL21	Q7Z2W9	31.43010177	30.90591031	30.94876873	29.95754651	31.41251091	30.65745836	30.55287578	29.81345971	FALSE	0	-1.19055648	0.787545193	-0.201505644	0.885266546	0.653937076	FALSE
MRPL22	Q9NWU5	30.29811258	30.63581347	30.31177776	28.66059061	30.28699437	30.61401807	29.98140044	29.45024882	FALSE	0	-0.983392087	1.196575731	0.106591822	0.921987837	0.828831434	FALSE
MRPL23	Q16540	31.81205209	30.94847644	30.25068616	29.06515228	31.64405564	31.14680072	30.20069151	29.13438019	FALSE	0	-1.594607389	1.619387933	0.012390272	0.940309825	0.986380701	FALSE
MRPL24	Q96A35	30.75611521	30.45045053	30.62305233	30.05453972	30.611848	30.57110225	30.14461667	30.09942154	FALSE	0	-0.743335248	0.514750577	-0.114292335	0.894754454	0.688939757	FALSE
MRPL27	Q9P0M9	30.24781504	30.1922572	30.36352912	29.79330713	30.12384026	30.63681764	30.25197081	30.10291033	FALSE	0	-0.466633721	0.725949001	0.12965764	0.878760313	0.632615895	FALSE
MRPL28	Q13084	29.6693985	29.09345719	29.93989288	28.55212801	29.96256684	29.20497046	29.06458081	29.29846489	FALSE	0	-0.788848714	0.926701926	0.068926606	0.926251856	0.858932777	FALSE
MRPL3	P09001	32.27837164	31.70146417	32.07652604	31.49997611	32.22156416	31.92093803	32.08570346	31.27591361	FALSE	0	-0.731620183	0.705510841	-0.013054671	0.938602644	0.96791699	FALSE
MRPL32	Q9BYC8	29.31376401	29.58342151	29.19018527	26.53371878	29.86851733	28.85713744	28.66635088	28.46178363	FALSE	0	-1.254164382	1.870514235	0.308174926	0.888177957	0.664144904	FALSE
MRPL35	Q9NZE8	29.07606524	28.7290803	27.4869662	27.90607402	28.84904455	28.43216558	27.69450872	27.72625939	FALSE	0	-1.133057185	0.884953428	-0.124051879	0.915085682	0.785942159	FALSE
MRPL37	Q9BZE1	32.39487022	31.7495716	32.0227851	30.62238382	32.07887898	32.06367664	32.13984979	30.83389867	FALSE	0	-0.984239053	1.147585723	0.081673335	0.927113818	0.865409056	FALSE
MRPL38	Q96DV4	30.96438299	30.40232842	30.72215665	29.62014652	30.96141259	30.56865734	30.01857035	30.06911036	FALSE	0	-0.881081946	0.835449965	-0.02281599	0.937159062	0.953071688	FALSE
MRPL39	Q9NYK5	32.08462004	31.4466198	31.52304214	30.66769089	31.73069897	31.27177633	31.38758808	30.890268849999998	FALSE	0	-0.923879643	0.703059327	-0.110410158	0.911200029	0.764426361	FALSE
MRPL4	Q9BYD3	32.21878413	31.05902804	31.57275059	31.41419404	31.42799808	30.99614558	31.34820136	31.17720592	FALSE	0	-1.02984314	0.3722402	-0.32880147	0.624762556	0.314214443	FALSE
MRPL40	Q9NQ50	30.03858553	28.86485292	28.91633009	29.23818442	29.87697669	28.79938149	29.7519722	29.66264038	FALSE	0	-0.595703093	1.11221199	0.258254449	0.825417681	0.508843757	FALSE
MRPL41	Q8IXM3	30.87807439	30.04597164	30.00903662	29.75724891	31.08763245	29.82873889	28.89811154	29.60094693	FALSE	0	-1.422076959	0.784626085	-0.318725437	0.835654778	0.527540721	FALSE
MRPL43	Q8N983	31.29554184	31.49219615	31.66494442	30.71965637	31.36212207	31.58682123	31.43961975	30.4567197	FALSE	0	-0.878914178	0.715386165	-0.081764007	0.920747807	0.820632078	FALSE
MRPL44	Q9H9J2	32.41733446	31.27861163	31.70699828	31.72013776	32.55042089	31.71811648	30.97301435	31.03638686	FALSE	0	-1.179776036	0.757204257	-0.211285889	0.878404694	0.631505353	FALSE
MRPL45	Q9BRJ2	30.55658982	29.81688298	30.47877368	29.89025001	31.07820804	29.96776762	29.95889819	29.98589156	FALSE	0	-0.7491675	0.873301957	0.062067228	0.927139729	0.865605927	FALSE
MRPL46	Q9H2W6	32.7579234	32.49629305	32.50273561	32.12442645	32.70348214	32.44001833	32.27789971	31.96228916	FALSE	0	-0.751554396	0.502709811	-0.124422292	0.887670663	0.662334357	FALSE
MRPL47	Q9HD33	31.15874947	29.89795858	30.22986789	29.72509372	31.02876286	29.21120669	30.0897271	30.00915426	FALSE	0	-1.225631378	0.889222008	-0.168204685	0.903365908	0.725698745	FALSE
MRPL48	Q96GC5	29.82527209	30.31867673	30.19843294	30.0123267	30.34282176	30.54855528	30.17057344	29.77308551	FALSE	0	-0.50031825	0.740482014	0.120081882	0.889791822	0.669997877	FALSE
MRPL49	Q13405	31.51487139	32.08170671	32.10501945	32.17312094	31.76413781	32.02901117	32.13958445	31.40777356	FALSE	0	-0.785426067	0.518320322	-0.133552872	0.884744229	0.652151539	FALSE
MRPL50	Q8N5N7	31.98406589	31.58322127	32.01351127	31.78790773	31.97481067	31.46075477	31.5833754	31.51318289	FALSE	0	-0.783387302	0.365096089	-0.209145606	0.768334059	0.4289533	FALSE
MRPL51	Q4U2R6	27.57218639	28.22298448	28.48189468	28.58072363	27.8920218	28.2883958	28.69220587	28.3166075	FALSE	0	-0.644110391	0.809831288	0.082860449	0.917654021	0.801148319	FALSE
MRPL53	Q96EL3	29.769565	32.74566366	33.84522323	33.10661902	30.824551	33.40826731	33.9024395	32.71469184	FALSE	0	-1.848329052	2.53976843	0.345719689	0.90389936	0.728161186	FALSE
MRPL55	Q7Z7F7	28.30122332	27.36163075	28.05346168	28.682811010000002	28.48645596	27.18451281	28.14193643	28.65224582	FALSE	0	-0.940952738	0.973964865	0.016506064	0.938757989	0.969555225	FALSE
MRPL58	Q14197	30.04537489	29.82156074	30.11669758	30.2096163	30.12464331	29.88931876	30.34038722	29.8177424	FALSE	0	-0.571234964	0.560656054	-0.005289455	0.940048872	0.983491265	FALSE
MRPL9	Q9BYD2	31.16950849	30.71153411	30.87834074	29.55512775	31.50226537	30.86195503	30.30259026	29.42609827	FALSE	0	-1.240365883	1.129564803	-0.05540054	0.933427614	0.917585092	FALSE
MRPS10	P82664	30.4207719	31.13315963	31.36185249	32.15858717	30.57428658	31.05791806	31.03135619	31.32427153	FALSE	0	-1.164931214	0.621661795	-0.27163471	0.824111437	0.506581048	FALSE
MRPS11	P82912	31.23803127	30.54950433	30.55536675	30.20064948	31.37078378	30.87968889	31.02884109	30.71927937	FALSE	0	-0.333137597	1.060658245	0.363760324	0.529605889	0.266041998	FALSE
MRPS12	O15235	29.94171342	28.68947766	28.00017595	26.09431875	29.76480534	28.26283819	28.2105251	28.3431926	FALSE	0	-1.296499625	2.22433735	0.463918863	0.852904068	0.563597924	FALSE
MRPS14	O60783	29.98880203	28.7054494	27.24404146	27.96958202	30.28177358	27.99755221	27.56306597	27.58816039	FALSE	0	-1.857701633	1.619040252	-0.11933069	0.928899646	0.879287992	FALSE
MRPS15	P82914	30.29168956	29.95650381	30.46476259	29.04921099	30.21542487	29.90465995	30.63607892	28.63598199	FALSE	0	-1.224029018	1.03901841	-0.092505304	0.925924568	0.856510108	FALSE
MRPS16	Q9Y3D3	30.71521574	31.09571983	30.70928242	29.81566674	30.96257682	31.16092706	30.37885082	30.418477	FALSE	0	-0.660960015	0.953433497	0.146236741	0.894967185	0.689785544	FALSE
MRPS17	Q9Y2R5	32.44808785	31.41112799	31.87905994	31.6601494	31.83217162	31.4114664	31.86629223	31.75821983	FALSE	0	-0.811916906	0.546779353	-0.132568776	0.889103616	0.667484446	FALSE
MRPS18A	Q9NVS2	29.35034442	28.76281604	28.31174746	28.09160987	29.19979415	28.87937002	28.70964218	28.1478616	FALSE	0	-0.732487807	0.942562884	0.105037539	0.914355936	0.78176985	FALSE
MRPS18B	Q9Y676	30.60505153	30.81027111	30.53590572	31.06617421	30.60991721	30.80306909	31.3374665	31.16448516	FALSE	0	-0.404643064	0.853410761	0.224383848	0.776251746	0.438166009	FALSE
MRPS2	Q9Y399	30.51472839	30.48411183	30.19618974	29.41688155	30.26517169	30.20698909	29.65671509	29.1932464	FALSE	0	-1.167401744	0.522507126	-0.322447309	0.748799797	0.408081939	FALSE
MRPS21	P82921	27.94161114	24.96482004	25.91345221	29.77195963	27.494044	25.51616913	26.43418024	29.73893381	TRUE	1	-2.577899862	2.873641946	0.147871042	0.931936067	0.904440425	FALSE
MRPS22	P82650	32.79563332	32.19504502	32.44680445	33.08793117	32.69454707	32.37077753	32.29144241	33.08624842	FALSE	0	-0.729348072	0.688148801	-0.020599635	0.936721178	0.948698862	FALSE
MRPS23	Q9Y3D9	32.09182494	32.45942255	33.00505857	31.81664785	32.65226317	32.89112998	32.59154159	32.1269136	FALSE	0	-0.537289026	0.981736235	0.222223604	0.832920351	0.522371186	FALSE
MRPS24	Q96EL2	27.84006638	29.715723	29.60330874	27.16244486	28.10694439	30.38505935	29.48411389	28.85204546	FALSE	0	-0.977972523	2.23128259	0.626655033	0.738151103	0.397671538	FALSE
MRPS25	P82663	31.12673925	29.34060339	30.19566637	30.313822	30.25167053	28.41373069	29.93052962	30.59915785	FALSE	0	-1.699232888	0.80836173	-0.445435579	0.777746209	0.439959311	FALSE
MRPS26	Q9BYN8	29.99953829	29.68738829	30.10106655	30.03866897	29.69798656	30.24634	30.19470016	30.15247525	FALSE	0	-0.460904775	0.693324714	0.116209969	0.886343974	0.657663583	FALSE
MRPS27	Q92552	33.53686412	33.04601362	32.99517738	32.97969179	33.60112344	33.15112041	32.66855266	32.79019918	FALSE	0	-0.770951481	0.597575863	-0.086687809	0.913975738	0.779620952	FALSE
MRPS28	Q9Y2Q9	31.5997813	31.88135738	31.91962332	31.2631829	31.57974453	31.96471527	31.33268639	31.00654871	FALSE	0	-0.885460513	0.495335508	-0.195062502	0.840190306	0.536420947	FALSE
MRPS30	Q9NP92	31.36708976	29.48564898	29.2436841	28.66995413	30.12139267	29.86131791	29.9279501	29.47885665	FALSE	0	-1.089242101	1.40081228	0.155785089	0.91444163999999994	0.782256589	FALSE
MRPS31	Q92665	30.97576041	31.68884224	31.67812018	31.95159966	31.4134758	31.79328452	31.90126886	31.62997739	FALSE	0	-0.555358568	0.777200607	0.110921019	0.900662805	0.713572667	FALSE
MRPS33	Q9Y291	29.65452639	29.79154082	29.14861265	28.69235526	30.0494065	29.27439216	29.40794678	28.46436803	FALSE	0	-0.949501055	0.904040231	-0.022730412	0.937517868	0.956699127	FALSE
MRPS34	P82930	31.74863053	31.16468527	31.39040423	31.12525558	31.81324057	31.17207846	31.0742577	31.31605523	FALSE	0	-0.658532178	0.631860351	-0.013335914	0.938180155	0.963502283	FALSE
MRPS35	P82673	30.95114313	30.991938179999998	30.18609431	30.55913402	30.83186131	30.37808488	30.11889326	31.40059119	FALSE	0	-0.802928238	0.823488741	0.010280252	0.939516419	0.977672049	FALSE
MRPS36	P82909	30.33690633	29.34772201	29.3842332	30.88420541	31.39307626	29.74285895	27.90161995	30.9235798	FALSE	0	-1.718068347	1.722102359	0.002017006	0.941330606	0.997928568	FALSE
MRPS5	P82675	30.08224673	31.1041368	31.44155553	30.2397731	30.26791239	30.815032	31.34204887	30.08796121	FALSE	0	-1.054183586	0.876804744	-0.088689421	0.923483758	0.839042933	FALSE
MRPS6	P82932	29.4842263	28.68908502	27.78096754	24.03802473	29.37682562	30.5426119	24.36607204	25.88206558	TRUE	3	-3.583300718	3.670936487	0.043817885	0.939607707	0.978662551	FALSE
MRPS7	Q9Y2R9	31.65695428	32.24147066	32.21738816	31.81540805	31.93075293	32.23911195	32.30178041	31.64789975	FALSE	0	-0.588921986	0.68308393	0.047080972	0.927703442	0.869921194	FALSE
MRPS9	P82933	31.94899247	31.74791587	31.61180811	31.61423563	31.83766733	31.47422648	31.74892122	31.16879347	FALSE	0	-0.764727661	0.418055878	-0.173335892	0.832540026	0.521662687	FALSE
MRRF	Q96E11	33.32428169	33.82588919	33.01080674	33.67550066	33.40550873	33.46552235	32.95963836	33.28289427	FALSE	0	-0.822356666	0.460899385	-0.18072864	0.84079728	0.537639597	FALSE
MRTFB	Q9ULH7	28.02375505	28.34602036	27.96322894	30.3812789	27.21026257	28.93179622	28.55015538	30.81701544	FALSE	0	-1.66013095	2.05760413	0.19873659	0.91959284	0.813200844	FALSE
MRTO4	Q9UKD2	33.34266516	32.88380434	32.31427339	33.08999094	33.18640006	31.88725334	32.15966752	32.50263747	FALSE	0	-1.313066745	0.365679022	-0.473693861	0.446267533	0.231970237	FALSE
MSH2	P43246	32.0957989	31.78494931	31.31339059	30.76465808	31.84042366	30.62428068	30.49702991	30.41257702	FALSE	0	-1.625211574	0.332968767	-0.646121403	0.303064856	0.168440139	FALSE
MSH6	P52701	30.80326516	30.48854917	31.28777372	31.4924399	29.98695441	30.15780084	31.2368425	31.36662681	FALSE	0	-1.278549047	0.616647348	-0.33095085	0.783847632	0.447471569	FALSE
MSI2	Q96DH6	31.89002839	31.22385955	31.40951694	32.1448636	31.77828539	30.94004726	31.32117261	31.40315118	FALSE	0	-1.024263851	0.411457829	-0.306403011	0.690124995	0.357252314	FALSE
MSLN	Q13421	26.12270843	25.64850791	25.81669911	25.50417179	25.48857184	24.98725305	25.27468342	24.91128969	TRUE	4	-1.21808058	0.002935957	-0.607572311	0.026897045	0.050887365	FALSE
MSN	P26038	34.61190483	34.29704102	33.46120163	35.4199862	35.19668529	34.41140693	33.38498421	35.5193821	FALSE	0	-1.108257513	1.469419932	0.18058121	0.909803831	0.757095294	FALSE
MSRA	Q9UJ68	30.27093379	31.43291359	31.66214145	31.46484572	30.69129269	32.05686488	32.19136749	30.93938309	FALSE	0	-0.805100245	1.329137049	0.262018402	0.863781128	0.590025726	FALSE
MSRB2	Q9Y3D2	30.10037366	31.05605531	30.80722861	29.89756926	30.18083841	31.3569081	30.88680384	30.35304053	FALSE	0	-0.655514928	1.113696949	0.22909101	0.855758574	0.570221693	FALSE
MSRB3	Q8IXL7	30.62759598	31.21324909	30.07521281	28.10377786	30.76347685	31.01192551	29.9509315	29.22127182	FALSE	0	-1.350212692	1.814097663	0.231942485	0.907675477	0.746294378	FALSE
MT-ATP6	P00846	29.56072457	29.21601185	30.35528266	26.43269309	29.60942773	26.37905444	30.25348277	26.14748915	FALSE	0	-3.446844833	1.859215782	-0.793814526	0.827910438	0.513235857	FALSE
MT-CO2	P00403	31.68902699	28.71733074	23.83195698	30.82348455	29.58110385	26.66287587	28.10364238	30.48197144	TRUE	2	-3.806489997	3.690387135	-0.058051431	0.939049246	0.972648827	FALSE
MT1X	P80297	30.11597525	30.01756694	30.4118828	26.22665477	30.21925611	31.21541647	31.03348517	23.99223714	TRUE	1	-3.897979799	3.742137359	-0.07792122	0.938226295	0.963981537	FALSE
MT2A	P02795	36.25958976	31.70287042	30.76496686	29.42354125	33.0262076	33.10182002	28.09607311	29.29731366	FALSE	0	-4.930249605	2.615472651	-1.157388477	0.821974308	0.502934878	FALSE
MTA1	Q13330	30.78451327	31.30815674	30.9958047	31.75791192	30.76934732	31.60560841	31.40917929	31.61877343	FALSE	0	-0.603519356	0.881780268	0.139130456	0.892430965	0.679887155	FALSE
MTA2	O94776	32.33496544	32.80884669	32.29886471	31.7432915	32.44389391	32.79169801	32.52315589	32.39792965	FALSE	0	-0.424357993	0.909712548	0.242677278	0.76876081	0.429437919	FALSE
MTAP	Q13126	35.96830781	35.22649614	35.64561232	36.40165201	36.1986903	35.43321169	35.72666492	36.25347334	FALSE	0	-0.687882384	0.872868367	0.092492992	0.916367943	0.793429914	FALSE
MTCH2	Q9Y6C9	31.18817709	30.37839968	29.70698424	30.43167442	30.90998097	28.57735427	29.61277057	30.18331058	FALSE	0	-1.81289941	0.601989888	-0.605454761	0.568020489	0.283968608	FALSE
MTDH	Q86UE4	31.69027303	30.51953537	30.85727622	31.30109871	31.88858622	30.51419073	30.77793323	31.82688867	FALSE	0	-0.808403453	1.128111208	0.159853877	0.901176085	0.715831278	FALSE
MTERF3	Q96E29	28.19790636	27.94753665	28.96487757	28.41817455	27.469553	27.36495846	27.5436451	28.21991254	FALSE	0	-1.474979159	0.009766149	-0.732606505	0.028993995	0.05246444	FALSE
MTG1	Q9BT17	27.61437498	27.90683923	28.3629534	25.63508459	27.30860966	27.91009718	27.87362151	24.70845237	TRUE	2	-2.342263926	1.483028186	-0.42961787	0.875150335	0.621586284	FALSE
MTHFD1	P11586	36.55788854	36.81015259	36.70334533	36.47386344	36.54919296	36.51351177	36.78187053	36.82333062	FALSE	0	-0.505246197	0.566574189	0.030663996	0.93132867	0.899242201	FALSE
MTHFD1L	Q6UB35	34.73100248	34.60064352	34.14597614	33.45164428	34.6521804	34.08795256	34.0938486	33.4156347	FALSE	0	-1.053051744	0.713226661	-0.169912542	0.890291262	0.671838526	FALSE
MTHFD2	P13995	34.61709454	35.03355179	35.08258837	35.13077271	34.91606947	34.97490948	35.27834226	34.89891175	FALSE	0	-0.517468376	0.619581159	0.051056391	0.923990628	0.842585826	FALSE
MTHFR	P42898	26.17310531	27.44931808	27.85025928	27.34672387	26.80578361	27.41601775	27.72668396	26.87356715	TRUE	2	-0.945050632	0.9463736	6.61e-4	0.941403143	0.998764411	FALSE
MTHFS	P49914	31.86351608	31.61576445	32.24292192	31.84582043	31.13799742	31.95023977	32.02066625	31.36307007	FALSE	0	-0.964966311	0.416941623	-0.274012344	0.730681811	0.390725327	FALSE
MTIF2	P46199	24.81506142	29.12311766	28.88649628	29.4061202	28.18313589	28.96611458	29.09360785	29.77265579	TRUE	1	-1.271380722	3.163739995	0.946179636	0.690341898	0.357414925	FALSE
MTMR12	Q9C0I1	23.85704071	28.04340476	27.15435508	27.53315603	26.37063719	26.67653072	27.26187465	27.53446609	TRUE	2	-1.626580614	2.254356648	0.313888017	0.902397427	0.721287658	FALSE
MTMR2	Q13614	26.9154305	26.78853501	26.71472613	28.13561978	27.50112269	28.11222214	26.54484221	28.19821245	TRUE	2	-0.635635339	1.536679374	0.450522018	0.706901157	0.370312375	FALSE
MTMR6	Q9Y217	28.85806556	28.74856692	28.63163758	28.06308327	23.17110623	28.63720744	28.838497	28.41683292	TRUE	1	-3.984611673	1.3657568	-1.309427437	0.589563461	0.294849762	FALSE
MTOR	P42345	30.30182745	29.2589752	29.49527925	30.27610151	27.98174185	30.38380574	29.40558335	29.89092096	FALSE	0	-1.633942882	0.798877124	-0.417532879	0.789752842	0.455050884	FALSE
MTPAP	Q9NVV4	29.00484822	29.92279056	29.79994242	29.72706565	30.07067782	29.7892858	30.06171572	29.4954216	FALSE	0	-0.442919433	0.924146483	0.240613525	0.781069428	0.444012206	FALSE
MTPN	P58546	35.93188639	36.64022996	36.62697207	36.08991714	36.43983628	36.72411636	36.55286378	36.3129491	FALSE	0	-0.441736816	0.812116798	0.185189991	0.830819415	0.518488672	FALSE
MTRES1	Q9P0P8	31.13202854	29.46967341	29.177311	31.09063062	30.50767933	29.22025955	28.82603616	30.65468558	FALSE	0	-1.825057901	0.994566426	-0.415245737	0.831461801	0.519667739	FALSE
MTREX	P42285	33.54461492	33.44795467	33.10166742	32.93992196	33.22887147	32.87602057	32.76682562	32.70952243	FALSE	0	-0.969216257	0.242756815	-0.363229721	0.390912012	0.206614654	FALSE
MTRF1L	Q9UGC7	28.50080386	29.05810231	28.5259232	27.26717903	28.7751849	29.26526464	28.49865247	27.86616765	FALSE	0	-0.774366993	1.300997616	0.263315312	0.858946623	0.577873376	FALSE
MTRR	Q9UBK8	28.57054699	29.03019145	28.38882455	27.90944066	27.85128878	28.70799115	28.24075252	28.99615702	FALSE	0	-0.845279527	0.793872436	-0.025703545	0.9363106	0.944651589	FALSE
MTX1	Q13505	29.77060408	29.01319058	29.02588762	28.43156261	28.81531347	25.98193088	28.785385	28.79351559	FALSE	0	-2.48925901	0.556709031	-0.96627499	0.341041809	0.183673648	FALSE
MTX2	O75431	29.00635114	28.39250724	27.52391675	26.55239788	29.19575457	26.76234574	27.552955	27.07151994	FALSE	0	-1.755028417	1.308729538	-0.22314944	0.907984789	0.747836945	FALSE
MVB12A	Q96EY5	25.91860569	28.05235226	28.08597327	30.91967853	26.14897619	28.74112298	28.70368356	30.36052214	TRUE	2	-2.367473054	2.856320612	0.244423779	0.923054528	0.836075998	FALSE
MVD	P53602	33.25836668	33.41835469	33.50290443	33.64869151	32.76354273	33.35504815	33.40706207	33.42810871	FALSE	0	-0.81880681	0.381528986	-0.218638912	0.768243198	0.428850289	FALSE
MVP	Q14764	34.69800045	35.01739946	34.8242602	34.55422256	34.7210921	34.63816971	34.7524346	34.23032258	FALSE	0	-0.764369117	0.388437275	-0.187965921	0.805660593	0.477172745	FALSE
MYBBP1A	Q9BQG0	33.85199956	33.2043002	33.70798726	32.93982971	33.97775756	33.73608256	32.96252023	32.84441247	FALSE	0	-0.880068624	0.788396672	-0.045835976	0.931794832	0.903223929	FALSE
MYCBP	Q99417	32.17195232	32.9018325	32.55566388	31.86185963	32.80794249	32.64585781	32.41706313	32.41236244	FALSE	0	-0.483041999	0.87900077	0.197979385	0.834308505	0.524978781	FALSE
MYD88	Q99836	26.91241705	29.75280863	29.61223803	28.52756444	26.04788247	29.79903763	29.97269109	28.29074604	TRUE	2	-2.366961619	2.019626149	-0.173667735	0.92652482	0.860968518	FALSE
MYDGF	Q969H8	35.93244148	36.9660228	35.79425777	34.93307986	35.65501103	36.53650287	35.89979813	34.3673776	FALSE	0	-1.568064396	0.984508252	-0.291778072	0.873078776	0.615491591	FALSE
MYG1	Q9HB07	31.60905891	33.31961384	33.30665639	32.16086058	32.95979148	33.09297451	33.34668318	32.30811756	FALSE	0	-0.714311642	1.370000148	0.327844253	0.81557861	0.492416926	FALSE
MYH10	P35580	33.99023856	33.90503987	33.95664661	34.99117203	33.87961525	33.58877476	33.56206303	34.50281478	FALSE	0	-1.142907317	0.487992697	-0.32745731	0.724349233	0.38504778	FALSE
MYH14	Q7Z406	31.93926181	32.26768193	32.06138903	32.88280411	31.44676478	32.28913533	32.45895872	32.65818359	FALSE	0	-0.887985927	0.738938699	-0.074523614	0.923544814	0.839467435	FALSE
MYH9	P35579	40.14073066	39.36288663	39.18559347	39.82599972	40.03355312	39.1058486	39.06910169	39.65595052	FALSE	0	-0.944783236	0.619404959	-0.162689138	0.883286558	0.647239229	FALSE
MYL12A	P19105	36.51332582	35.73353374	35.54581636	36.38678025	36.4939033	35.35473402	35.70804435	36.20967327	FALSE	0	-0.931393544	0.724842926	-0.103275309	0.914564778	0.78295744	FALSE
MYL6	P60660	37.48818887	37.15315955	36.7601657	36.74850273	37.18040213	36.78144983	36.94741478	36.78564834	FALSE	0	-0.738510951	0.510960073	-0.113775439	0.894582068	0.688256504	FALSE
MYL6B	P14649	29.83116739	29.1668954	28.55865539	28.9845521	28.95629722	28.75524241	29.63735654	28.9074986	FALSE	0	-0.870001137	0.727563389	-0.071218874	0.92414882	0.843700393	FALSE
MYL9	P24844	29.80595103	29.27037769	29.07396484	29.00638529	30.03590653	29.23572197	28.87909978	28.56707161	FALSE	0	-0.962595891	0.743156419	-0.109719736	0.913385749	0.776319386	FALSE
MYO18A	Q92614	28.13353186	30.10834362	29.52652721	31.49169483	28.8468098	28.40691439	29.45879629	31.11694845	FALSE	0	-2.170036117	1.4547218180000001	-0.357657149	0.888138687	0.664004253	FALSE
MYO1B	O43795	32.13197476	31.00538301	31.26020364	30.67792685	31.67871051	31.35627263	30.8148818	30.54481415	FALSE	0	-1.084470349	0.744065768	-0.170202291	0.892922527	0.681774554	FALSE
MYO1C	O00159	34.24335461	32.54239485	32.71828489	32.80507018	33.83307483	33.06593233	32.09783008	32.63585795	FALSE	0	-1.30581347	0.9676088	-0.169102335	0.906948085	0.742702055	FALSE
MYO1D	O94832	28.69060415	27.81272258	28.06149069	28.27620462	28.69113609	26.19146812	27.0021439	28.11652599	TRUE	1	-1.938139481	0.51826551	-0.709936985	0.419245946	0.221775056	FALSE
MYO1E	Q12965	28.6808334	29.45307755	27.85781857	29.03143096	27.97672191	28.01768586	28.31026219	28.62044493	FALSE	0	-1.385635293	0.336612495	-0.524511399	0.377504548	0.200033239	FALSE
MYO5A	Q9Y4I1	28.0395148	27.21918226	27.42950744	27.5312485	28.7339175	27.45553747	26.50955643	26.7491717	FALSE	0	-1.315723587	0.930088641	-0.192817473	0.898685435	0.705055511	FALSE
MYO6	Q9UM54	29.66586633	30.33964401	30.4087738	31.20491529	30.19699716	28.33496936	30.12005262	30.92800238	FALSE	0	-1.816715891	0.797126939	-0.509794476	0.738707906	0.398200696	FALSE
MYO9B	Q13459	29.80174906	30.1240475	28.99101688	26.115223	26.38046578	27.35598932	29.64469218	25.64701451	TRUE	4	-3.954332056	0.95239473	-1.500968663	0.373714358	0.198233892	FALSE
MYOF	Q9NZM1	33.66685336	33.94940602	33.49176023	33.96441197	33.6475731	32.51974674	33.31682186	33.27416884	FALSE	0	-1.284552263	0.127491745	-0.578530259	0.121504542	0.096267417	FALSE
MZT2B	Q6NZ67	25.61537474	25.7333055	28.89016936	29.030457	27.36575332	26.67018816	28.5734477	29.25806036	TRUE	3	-1.53105325	2.830124726	0.649535738	0.828937476	0.515074447	FALSE
N4BP1	O75113	25.87307309	26.29340434	27.13605573	27.54082444	24.38754707	27.08765635	27.50937648	27.5702902	TRUE	2	-1.763704409	1.61946066	-0.072121874	0.934221942	0.924816001	FALSE
N6AMT1	Q9Y5N5	29.31780456	29.36373462	30.02850614	29.55670626	29.71056888	30.07457013	29.93392293	29.44415563	FALSE	0	-0.415338801	0.863571796	0.224116497	0.782617262	0.445931382	FALSE
NAA10	P41227	34.37113568	34.25728915	33.05013614	35.02980766	34.03276438	33.72705497	33.07003699	35.0693538	FALSE	0	-1.424106108	1.019526859	-0.202289624	0.901002097	0.715063416	FALSE
NAA15	Q9BXJ9	35.61187554	36.08690464	35.70177583	35.42412911	35.64232787	35.70417568	35.32962507	35.51126374	FALSE	0	-0.742183671	0.423537297	-0.159323187	0.846500384	0.54946119	FALSE
NAA16	Q6N069	26.84716897	30.05637361	30.23813362	29.57211799	28.74551427	30.39769101	30.19074679	29.66583886	FALSE	0	-1.161860826	2.304859197	0.571499185	0.802432565	0.472465702	FALSE
NAA20	P61599	31.25136944	31.2913117	31.29668203	29.63822997	30.75926571	31.37968745	31.17404117	30.1933046	FALSE	0	-1.044340511	1.058693401	0.007176445	0.940450114	0.987944434	FALSE
NAA25	Q14CX7	33.8318855	33.64623791	33.21358042	34.00871321	33.57579329	33.45232184	33.74047038	33.72799293	FALSE	0	-0.656792727	0.554873426	-0.050959651	0.925365875	0.852419643	FALSE
NAA30	Q147X3	26.05377243	29.60721094	29.06876936	29.29482902	27.98010203	30.11841861	30.01739794	28.99064164	FALSE	0	-1.135309392	2.676298621	0.770494614	0.72083843	0.38197912	FALSE
NAA35	Q5VZE5	28.54970791	30.19274828	30.03659692	29.6120752	29.33014571	30.46024051	30.24927843	29.76848828	FALSE	0	-0.633047429	1.341559736	0.354256154	0.77406731	0.435576554	FALSE
NAA50	Q9GZZ1	36.90268165	36.97778208	36.8670152	36.07277243	37.16714227	37.11320305	36.74126743	36.1956646	FALSE	0	-0.668649474	0.867162471	0.099256499	0.913200957	0.775293459	FALSE
NABP2	Q9BQ15	29.21270682	30.54572012	29.98281792	28.49544187	29.73768304	31.04364902	29.89101018	29.32605766	FALSE	0	-0.769653175	1.650509753	0.440428289	0.768598551	0.429253502	FALSE
NACA	E9PAV3	38.03295449	37.23404974	37.26242034	38.03298796	37.66071518	37.69697966	37.26778696	37.7663213	FALSE	0	-0.732949519	0.647644803	-0.042652358	0.930374921	0.891251955	FALSE
NACA4P	Q9BZK3	31.72364168	31.5850723	30.0941884	29.65214661	31.84509248	32.7251724	31.45657182	30.30151355	FALSE	0	-0.649943156	2.286593785	0.818325314	0.460283696	0.237336518	FALSE
NACC1	Q96RE7	27.70619734	26.11873511	26.92887662	28.02774223	27.46926079	26.57407612	26.23993331	27.77642154	FALSE	0	-1.357144501	0.996214731	-0.180464885	0.905372886	0.735087672	FALSE
NADK	O95544	25.92725356	28.5485474	27.00558647	27.64727326	25.39504378	27.58403755	28.9904205	28.78725404	TRUE	2	-1.548765976	2.362813565	0.407023795	0.883242136	0.647091136	FALSE
NADK2	Q4G0N4	28.78848021	29.06284902	30.45208417	30.08173643	29.85939497	29.79667324	29.28973305	29.52501634	FALSE	0	-0.918659258	0.961493143	0.021416942	0.937819057	0.9597755	FALSE
NAE1	Q13564	33.20224328	33.09142128	33.30350476	33.07211351	33.36601315	33.37194903	33.61096149	33.15812559	FALSE	0	-0.325069382	0.7439526	0.209441609	0.736551476	0.396160268	FALSE
NAGA	P17050	27.79669141	29.44730592	28.55226301	25.94780585	28.84861256	29.57552585	28.7116712	27.337414	FALSE	0	-1.063390284	2.427968996	0.682289356	0.737767156	0.397307594	FALSE
NAGK	Q9UJ70	30.623483	30.64815129	31.45143958	30.38203678	30.54864011	31.0279609	31.18906254	30.4976653	FALSE	0	-0.701660289	0.780769393	0.039554552	0.932115211	0.905990306	FALSE
NAMPT	P43490	35.02623823	34.67340765	34.49143143	33.67231937	34.94556721	34.66638828	34.50688995	33.91240696	FALSE	0	-0.804342588	0.888270458	0.041963935	0.932871106	0.912616046	FALSE
NANP	Q8TBE9	30.182454	30.50359271	30.56471442	30.73579197	30.48882805	30.66721447	30.81403213	30.84715716	FALSE	0	-0.355393781	0.770733128	0.207669673	0.763318912	0.423354959	FALSE
NANS	Q9NR45	33.23623866	32.86747176	32.86270798	33.19797949	33.18594061	33.73872071	32.6689803	33.89107564	FALSE	0	-0.421177723	1.081337412	0.330079845	0.671757706	0.344018665	FALSE
NAP1L1	P55209	37.00437258	37.0212884	36.62632283	37.02140005	36.91918973	36.84705085	36.90272261	37.05270518	FALSE	0	-0.522244865	0.546387121	0.012071128	0.937851765	0.96011133	FALSE
NAP1L4	Q99733	34.58459274	34.95359639	34.26924415	34.65739374	34.2495327	34.77466218	34.87191176	35.09650429	FALSE	0	-0.525903904	0.789795857	0.131945976	0.886700566	0.658909993	FALSE
NAP1L5	Q96NT1	26.8887482	27.18343968	26.92991355	27.44197109	26.18896037	27.16087819	27.10178693	27.65964825	TRUE	2	-0.886219772	0.71982038	-0.083199696	0.920474154	0.818853772	FALSE
NAPA	P54920	32.73096623	31.28881206	31.61428476	32.47270652	32.67938778	31.57615114	31.71672446	31.28841849	FALSE	0	-1.212289433	0.789245583	-0.211521925	0.881707876	0.64203324	FALSE
NAPG	Q99747	27.40658889	29.56805953	29.69826922	32.83100568	29.77084826	30.08573566	30.60165959	32.99998698	FALSE	0	-1.604232802	3.581386383	0.988576791	0.749195733	0.408481273	FALSE
NAPRT	Q6XQN6	28.95237209	30.81880453	30.84664907	31.15999128	28.36497331	30.21521478	30.4335657	29.09610485	FALSE	0	-2.339180614	0.505201454	-0.91698958	0.325773954	0.177363908	FALSE
NARF	Q9UHQ1	26.14780759	26.90929301	27.25761901	25.45815348	27.33463206	26.56587439	27.39001826	26.17085069	TRUE	2	-0.65234755	1.496598707	0.422125579	0.735285315	0.394973332	FALSE
NARS1	O43776	35.94427487	35.9863161	35.53375702	35.71003877	35.72988793	35.61557573	35.7227537	35.65137709	FALSE	0	-0.649976723	0.422580575	-0.113698074	0.88139587	0.641018013	FALSE
NARS2	Q96I59	30.09304706	30.84759663	31.58501934	30.14630629	31.40715246	30.15465147	31.26064768	30.6723942	FALSE	0	-0.79006171	1.201499953	0.205719121	0.883951565	0.649467502	FALSE
NASP	P49321	36.65772068	36.87714394	35.93247189	36.42634638	36.77822919	36.44155883	35.41454342	36.78754214	FALSE	0	-0.997813709	0.76190905	-0.11795233	0.911723036	0.767224923	FALSE
NAT1	P18440	24.31651224	29.32469821	29.15125493	27.86081175	25.99348135	28.84964978	29.15913791	26.35379582	TRUE	1	-2.834153492	2.685547358	-0.074303067	0.93709956	0.95247402	FALSE
NAT10	Q9H0A0	33.30528617	32.51218069	31.96183372	32.4307017	33.05979075	31.87454115	31.88485567	32.7263457	FALSE	0	-1.090408034	0.758173533	-0.16611725	0.895546996	0.692105649	FALSE
NAXD	Q8IW45	27.21380831	28.52765823	28.97672877	28.24142992	29.19354856	29.3945625	29.08948971	28.42783737	FALSE	0	-0.16841988	1.741326335	0.786453227	0.118104189	0.094830541	FALSE
NAXE	Q8NCW5	32.66273631	34.13816645	34.87914666	33.27572866	33.25947476	34.0633919	34.87050244	33.53575486	FALSE	0	-1.055084106	1.441757048	0.193336471	0.904852039	0.73261814	FALSE
NBAS	A2RRP1	29.05271973	27.95139335	27.8015727	27.93582956	29.51731648	29.1272755	27.18633655	27.73148469	FALSE	0	-1.087759102	1.49820804	0.205224469	0.903490272	0.726270712	FALSE
NCAPD2	Q15021	32.79008614	32.39014248	32.07452561	31.75991809	32.0674006	31.436879	31.7147972	31.83110586	FALSE	0	-1.185992115	0.20374728	-0.491122417	0.235098714	0.143308782	FALSE
NCAPD3	P42695	26.73710392	27.31337595	26.34197651	25.87227898	26.24465317	25.57199156	26.36941142	26.18503163	TRUE	1	-1.308886669	0.362062877	-0.473411896	0.441661925	0.23023325	FALSE
NCAPG	Q9BPX3	32.11249047	31.6102112	31.36986375	30.65592741	32.06077245	31.7417042	31.47314248	30.73285346	FALSE	0	-0.867188908	0.997178787	0.06499494	0.92866272	0.877409605	FALSE
NCAPH	Q15003	31.70752729	31.16284841	30.75035283	30.81320132	31.61732825	30.7749135	31.11000782	30.79363268	FALSE	0	-0.782614402	0.713590596	-0.034511903	0.933548398	0.918674008	FALSE
NCBP1	Q09161	33.53254997	33.33257531	33.55447179	33.14921723	33.69735966	33.26516722	33.41879984	33.02682688	FALSE	0	-0.630744249	0.550413903	-0.040165173	0.929038616	0.880395196	FALSE
NCBP2	P52298	32.04146365	31.10509233	30.94103948	30.60241061	32.20556252	31.94687039	31.2746942	30.62977992	FALSE	0	-0.680354236	1.363804722	0.341725243	0.79819028	0.466454884	FALSE
NCBP3	Q53F19	32.65517772	33.43090028	32.3690735	33.1909944	32.85878376	33.18647309	32.34702004	32.56792369	FALSE	0	-0.932334346	0.589361687	-0.17148633	0.874755254	0.620411122	FALSE
NCDN	Q9UBB6	29.04519974	29.5087172	29.08666417	28.13765377	29.35201738	29.52098204	28.81345595	28.34432179	FALSE	0	-0.835383283	0.961654425	0.063135571	0.928542888	0.876463967	FALSE
NCEH1	Q6PIU2	30.54552795	30.0600636	29.86015429	29.57586285	30.88244711	29.14842124	29.6127442	29.83636063	FALSE	0	-1.080727287	0.799909525	-0.140408881	0.906759927	0.741780759	FALSE
NCK1	P16333	28.96028142	30.31056625	30.73118155	31.40485298	29.68064126	31.16264568	31.15295938	31.17513368	FALSE	0	-0.8666476	1.748896494	0.441124447	0.79542251	0.462635681	FALSE
NCK2	O43639	29.17810224	29.03976425	29.85434819	29.47695265	27.89812978	29.8210048	30.05978277	29.0005542	FALSE	0	-1.300826901	0.915979018	-0.192423942	0.897956729	0.701988148	FALSE
NCKAP1	Q9Y2A7	32.14091237	32.41058954	32.35714246	32.63711286	32.19951469	32.33839093	32.43649119	32.48944731	FALSE	0	-0.565057795	0.524101245	-0.020478275	0.935169566	0.933663446	FALSE
NCL	P19338	38.93046849	38.03801772	37.9469106	38.16130043	38.72176158	37.72988723	37.65642093	38.00400465	FALSE	0	-1.042667754	0.560356331	-0.241155712	0.826622517	0.510954311	FALSE
NCLN	Q969V3	32.17059456	31.10263129	31.40477044	30.93983672	31.9106102	30.79332205	30.72856035	31.05219381	FALSE	0	-1.168907836	0.602334535	-0.28328665	0.811097366	0.485376994	FALSE
NCOA2	Q15596	26.17694968	25.88344266	25.59252729	27.7606068	26.9374001	24.75244895	26.82121495	27.96227949	TRUE	4	-1.390506442	1.920414967	0.264954263	0.903015027	0.724091827	FALSE
NCOA5	Q9HCD5	27.54863383	26.40018994	26.24188005	28.97456847	25.9766773	25.17154798	23.05237821	27.6200322	TRUE	4	-4.065866592	0.39354829	-1.836159151	0.118203386	0.094872307	FALSE
NCSTN	Q92542	28.60754213	27.5723006	27.17187437	26.54383194	28.39839566	26.35109874	26.59049388	27.36867487	FALSE	0	-1.600465332	1.007022387	-0.296721472	0.873613582	0.617049281	FALSE
NDC1	Q9BTX1	29.0593224	27.96023607	28.43935404	29.14249826	27.41467207	25.588495	27.68910514	28.66070385	TRUE	1	-2.734090259	0.109872909	-1.312108675	0.051372711	0.066286926	FALSE
NDC80	O14777	28.37166123	28.86772609	28.0690047	28.34454089	29.0064899	28.81571723	29.29050508	28.98663731	FALSE	0	-0.00457025	1.227778556	0.611604153	0.027544225	0.051375092	FALSE
NDE1	Q9NXR1	28.60015329	29.88610781	29.8246832	30.51410006	29.1991708	29.66817582	29.91378229	30.65338512	FALSE	0	-0.925296654	1.23003149	0.152367418	0.909391415	0.754967742	FALSE
NDEL1	Q9GZM8	25.11941524	24.89760148	26.01481204	26.04070511	25.73904178	25.67993843	25.36988137	26.94249365	TRUE	3	-0.586214706	1.41562538	0.414705337	0.707526733	0.370819303	FALSE
NDRG1	Q92597	30.1908034	30.92187186	29.92807372	32.55316323	31.48554631	31.97612918	29.92401027	32.532106	FALSE	0	-1.048059147	2.209998919	0.580969886	0.776334808	0.438265213	FALSE
NDRG2	Q9UN36	30.8820452	31.82408496	31.99443416	30.59497636	30.89646938	32.45192831	32.08308607	30.94306834	FALSE	0	-0.847054833	1.386560547	0.269752857	0.866056822	0.595991413	FALSE
NDRG3	Q9UGV2	29.25435524	30.71475539	30.5670792	30.42532048	30.56273299	30.89484968	30.84126652	30.31056382	FALSE	0	-0.434118266	1.258069618	0.411975676	0.594080154	0.297217959	FALSE
NDUFA10	O95299	30.52457977	30.06275259	29.73148884	30.222241790000002	30.93056518	27.58361403	29.18491006	29.97423884	FALSE	0	-2.188561618	0.754694177	-0.71693372	0.593629939	0.296980471	FALSE
NDUFA11	Q86Y39	26.35949342	26.50363128	26.92143827	25.89480681	26.71209895	26.89998311	27.20560948	27.03879628	TRUE	2	-0.124200062	1.212759086	0.544279512	0.125758838	0.098081695	FALSE
NDUFA12	Q9UI09	29.7738708	28.87618601	29.01490046	28.73088572	30.12870523	25.22725697	29.22088447	28.16069439	TRUE	1	-3.04991878	1.220767815	-0.914575482	0.68801105	0.355675604	FALSE
NDUFA13	Q9P0J0	31.56577687	29.49884511	30.3293775	28.7792983	31.14199553	30.32798726	28.79060489	29.13555188	FALSE	0	-1.811108574	1.422529469	-0.194289553	0.915894692	0.790642724	FALSE
NDUFA2	O43678	28.21611023	29.2710337	31.47831643	32.46752082	28.71555702	31.26973851	31.42562477	32.16631035	FALSE	0	-1.867235727	2.939360473	0.536062373	0.875950387	0.623984914	FALSE
NDUFA3	O95167	28.55997853	28.71621006	29.14554901	29.88915099	28.69700306	24.77540155	26.44370778	29.244328	TRUE	2	-3.898177755	0.322953663	-1.787612046	0.099716338	0.087198559	FALSE
NDUFA4	O00483	31.2265412	30.56888333	31.08434989	29.91378478	31.18813567	28.53685644	31.07380593	29.98100892	FALSE	0	-1.89793358	0.89105746	-0.50343806	0.771743296	0.432862111	FALSE
NDUFA5	Q16718	31.63345864	30.94883727	32.05743659	32.26794423	31.91619187	30.31207274	31.33896651	32.02453743	FALSE	0	-1.382710199	0.724756112	-0.328977044	0.817555221	0.495606564	FALSE
NDUFA6	P56556	29.86468334	30.14690601	30.03355671	29.11287339	29.64439166	28.63163324	29.79157536	28.86391211	FALSE	0	-1.415571855	0.302318308	-0.556626773	0.320904956	0.175407214	FALSE
NDUFA7	O95182	30.17794595	30.10964849	29.05375389	29.20204373	30.88648769	27.74351173	28.50234429	30.5314888	FALSE	0	-1.8608485320000001	1.42106875	-0.219889891	0.911740802	0.767320499	FALSE
NDUFA8	P51970	30.78786134	29.88601438	31.52083752	33.42988519	31.67050952	31.19851617	31.45660509	32.60851549	FALSE	0	-1.29969094	1.954464856	0.327386958	0.886412568	0.65790283	FALSE
NDUFA9	Q16795	31.41577797	30.67116812	31.22436351	31.29901926	31.08606018	31.03222543	30.75966679	31.03990072	FALSE	0	-0.775906492	0.42966863	-0.173118931	0.836867851	0.529877641	FALSE
NDUFAB1	O14561	34.17897885	32.68668199	33.15100749	35.76954717	34.03144636	33.00808723	33.50479817	35.00073075	FALSE	0	-1.672693002	1.552116511	-0.060288246	0.93520923	0.934039167	FALSE
NDUFAF1	Q9Y375	26.15862962	26.22624541	27.7557429	27.38535702	25.887352280000002	26.5967547	28.00472781	25.67402874	TRUE	1	-1.700124039	1.018568324	-0.340777857	0.860773382	0.582384874	FALSE
NDUFAF2	Q8N183	29.17363629	28.45384676	28.74494816	30.00922258	28.8835619	28.80384125	29.58430906	29.82141377	FALSE	0	-0.767555157	1.123291242	0.177868043	0.892099244	0.678621711	FALSE
NDUFAF3	Q9BU61	29.22242164	28.24903253	29.35569611	29.97634364	29.49180774	28.92880374	28.96123664	29.44260097	FALSE	0	-0.884249845	0.894727428	0.005238791	0.940597595	0.989596242	FALSE
NDUFAF4	Q9P032	30.46936154	29.13533208	29.84788395	31.29591929	30.5218374	28.63899947	28.90486653	31.07801661	FALSE	0	-1.922336883	1.119948456	-0.401194214	0.852765785	0.563282288	FALSE
NDUFAF7	Q7L592	30.62199026	30.09472977	31.73290409	32.4100182	30.66579574	31.09581037	31.4203116	31.63678186	FALSE	0	-1.196300685	1.17582931	-0.010235688	0.940163395	0.984756265	FALSE
NDUFB10	O96000	32.18037078	31.36010129	30.87179065	30.30056694	32.17654227	31.34728932	30.17617868	30.34740593	FALSE	0	-1.435329713	1.102622985	-0.166353364	0.912640266	0.772204094	FALSE
NDUFB3	O43676	29.97859952	29.12679127	26.6388585	27.16232813	30.20682197	26.58278479	26.92568314	28.0829624	TRUE	2	-2.503760623	1.949598062	-0.27708128	0.914645872	0.783419974	FALSE
NDUFB4	O95168	30.14428881	29.66909819	29.4508549	29.08118087	29.72150974	27.07193165	28.99982581	29.32693331	FALSE	0	-2.102753908	0.490142777	-0.806305565	0.359279299	0.191603322	FALSE
NDUFB5	O43674	26.90694511	25.81125384	27.14481236	27.19347146	27.36068411	25.03200078	25.3609975	25.50297993	TRUE	4	-2.225229439	0.325319214	-0.949955113	0.187513162	0.125424335	FALSE
NDUFB6	O95139	28.3296399	24.31010792	25.51486496	29.30971141	27.64327129	25.01040439	26.14930368	28.32152938	TRUE	3	-2.777173291	2.60726556	-0.084953866	0.936275821	0.944311062	FALSE
NDUFB9	Q9Y6M9	30.32087475	30.13289325	30.92430648	30.80869383	30.40395133	31.65678607	31.43476381	30.25887352	FALSE	0	-0.520632955	1.304436167	0.391901606	0.686338867	0.354438678	FALSE
NDUFS1	P28331	33.23805772	32.15911578	32.81152486	33.21623216	33.18467435	32.53196765	32.48789782	32.73686368	FALSE	0	-0.874236211	0.632472693	-0.120881759	0.902867725	0.72342022	FALSE
NDUFS2	O75306	31.72366428	31.22583451	31.55337443	31.47146826	32.21717445	30.09073784	30.97469656	30.94811881	FALSE	0	-1.425461866	0.553654954	-0.435903456	0.670053185	0.342841319	FALSE
NDUFS3	O75489	31.74033676	31.26334562	31.6172906	31.60622036	32.16272538	31.15937411	31.61276475	31.1349308	FALSE	0	-0.742384035	0.663684885	-0.039349575	0.931585024	0.90142553	FALSE
NDUFS4	O43181	30.85522316	29.45826073	30.33605119	31.16397596	30.45881502	25.42909504	29.98291571	30.898038970000002	TRUE	1	-3.82946496	1.307141805	-1.261161578	0.586762681	0.293397024	FALSE
NDUFS5	O43920	28.51421954	29.10391723	28.60570693	27.99970665	29.15881052	26.30524505	28.27440106	28.81142103	FALSE	0	-1.799040881	0.962204537	-0.418418172	0.824912369	0.507965326	FALSE
NDUFS6	O75380	32.27418242	31.46938244	31.3527949	32.03528322	32.0479698	31.39208651	31.35055178	31.88121374	FALSE	0	-0.845286359	0.61537579	-0.114955285	0.903959596	0.728440723	FALSE
NDUFS7	O75251	29.17089562	28.85559468	27.62596343	25.0380905	27.35436231	27.30870232	28.3286536	25.35852733	TRUE	2	-2.789487427	1.61933809	-0.585074668	0.851702428	0.56087091	FALSE
NDUFS8	O00217	27.73872478	27.41521156	29.06601188	29.46244694	27.68877295	25.90356393	28.46907438	29.11088809	TRUE	1	-2.329061886	1.074013984	-0.627523951	0.763344204	0.423382753	FALSE
NDUFV1	P49821	31.32588321	31.30080465	31.25409564	31.17351957	31.52684783	31.09757729	31.4349305	30.54260991	FALSE	0	-0.767573055	0.541404284	-0.113084385	0.898274245	0.70332006	FALSE
NDUFV2	P19404	31.70200932	31.5070951	32.14808128	33.40763885	32.31542507	31.42785983	32.57760679	32.4260702	FALSE	0	-1.076934367	1.068003044	-0.004465661	0.940867868	0.992644571	FALSE
NDUFV3	P56181	30.70619734	30.80526507	31.1119934	31.52741951	30.66170477	30.84307693	30.92152299	31.45905582	FALSE	0	-0.755495005	0.622737599	-0.066378703	0.922362362	0.831354478	FALSE
NECAP1	Q8NC96	29.52921696	29.80895922	30.10866341	30.04929546	29.22827364	29.62506443	29.77915138	30.30226481	FALSE	0	-0.838099847	0.557409454	-0.140345197	0.886445596	0.658018118	FALSE
NECAP2	Q9NVZ3	27.96916752	30.21889793	30.36563813	29.8085178	29.82258593	30.79422246	31.07909773	29.80210176	FALSE	0	-0.539526899	2.107420153	0.783946627	0.400452825	0.211522989	FALSE
NEDD1	Q8NHV4	25.56076719	28.43915694	27.15863273	28.22553152	25.75398155	28.11210179	27.7175566	29.04941627	FALSE	0	-1.575729081	2.200212993	0.312241956	0.901068648	0.715356853	FALSE
NEDD4	P46934	27.17243048	27.83862416	27.93870734	28.08917041	27.35618689	28.21452661	26.71828915	27.7994901	FALSE	0	-1.112600552	0.637380736	-0.237609908	0.847693333	0.552022664	FALSE
NEDD4L	Q96PU5	28.43005073	29.30162794	28.99663618	29.32769972	28.90882322	29.63090261	28.84342544	28.22803768	FALSE	0	-0.949003854	0.726591047	-0.111206403	0.912133553	0.769442085	FALSE
NEDD8-MDP1	E9PL57	35.45556472	35.98311103	34.03099625	33.72925972	36.30681613	35.77436984	34.23099922	33.3551318	FALSE	0	-1.618944715	1.853137352	0.117096318	0.929160638	0.881370703	FALSE
NEK7	Q8TDX7	30.27276433	31.58538401	31.39635072	30.87513788	30.66763485	31.73793805	31.72204338	31.18836345	FALSE	0	-0.595066553	1.188237949	0.296585698	0.79977409	0.468676298	FALSE
NEK9	Q8TD19	28.63980957	30.01509566	29.60474411	29.77678446	27.7742572	29.62521793	29.42530202	29.77563393	FALSE	0	-1.524434001	0.806422642	-0.35900568	0.820945458	0.501203693	FALSE
NELFA	Q9H3P2	31.63071872	30.13678554	30.89203027	31.90008648	31.35289337	30.25523676	30.59685697	31.42285951	FALSE	0	-1.288470296	0.822583095	-0.2329436	0.877144165	0.62761184	FALSE
NELFB	Q8WX92	30.90775895	30.4037953	29.07889017	29.30287427	30.3001278	30.25584914	30.13780325	29.78297772	FALSE	0	-0.799163484	1.190883095	0.195859805	0.888359817	0.66479733	FALSE
NELFCD	Q8IXH7	30.27613457	28.38944784	28.96467521	27.66156735	30.09294277	30.09836426	28.72030606	28.35414295	FALSE	0	-0.95953772	1.946503256	0.493482768	0.793232818	0.459669144	FALSE
NELFE	P18615	31.20463446	31.58184093	31.50708207	32.31094555	30.64565289	31.45334646	31.97070037	32.37071295	FALSE	0	-1.014623272	0.932578105	-0.041022583	0.934317392	0.925696112	FALSE
NEMF	O60524	29.4743137	29.8636198	29.48958069	29.59226423	29.60424236	29.5602694	29.4698795	29.86442759	FALSE	0	-0.527650218	0.567170428	0.019760105	0.935448392	0.936314047	FALSE
NENF	Q9UMX5	34.78021128	35.15916846	34.68780614	34.73249479	34.64432632	35.2305685	34.91244481	34.74136078	FALSE	0	-0.546582742	0.631092616	0.042254937	0.928211448	0.873863716	FALSE
NEPRO	Q6NW34	27.3599221	24.69743201	25.4626743	24.95405443	26.15756947	25.25179848	26.67531688	26.43491729	TRUE	1	-0.871653355	1.894412996	0.51137982	0.762291875	0.422229976	FALSE
NF2	P35240	28.97595119	29.45652109	29.05756536	29.41081243	29.69048541	29.31035652	29.41156939	30.0615343	FALSE	0	-0.23982709	1.026374862	0.393273886	0.3603546	0.192085777	FALSE
NFATC2IP	Q8NCF5	28.92704214	28.39771566	30.32118228	30.16470277	26.76215172	28.64771719	30.01563696	30.3821107	FALSE	0	-2.368830406	1.367317268	-0.500756569	0.849990555	0.557046505	FALSE
NFIC	P08651	30.09786094	29.59058681	28.16414877	27.19519066	29.13923775	28.97818519	28.09288747	28.15148899	FALSE	0	-1.625647003	1.28265311	-0.171496947	0.916536039	0.794426682	FALSE
NFKB1	P19838	30.57775697	31.34944988	30.83112646	31.02759147	30.62910729	31.22427323	31.069071310000002	31.4070732	FALSE	0	-0.528026992	0.799827121	0.135900065	0.884828947	0.652440226	FALSE
NFKB2	Q00653	31.48562231	32.41317014	31.58942599	31.25606682	30.92728266	32.46184107	31.72492818	31.50611068	FALSE	0	-0.948103459	0.886042123	-0.031030668	0.935862713	0.940293585	FALSE
NFKBIB	Q15653	26.82133279	28.94207674	27.68069284	27.3905246	25.38506973	29.1090753	28.01951719	28.79959206	TRUE	2	-1.771406476	2.010720116	0.11965682	0.930059652	0.888655653	FALSE
NFS1	Q9Y697	31.25516945	31.25198991	31.29197603	30.67292971	31.045143	31.85896743	31.57389074	31.4437765	FALSE	0	-0.291974888	1.016831181	0.362428147	0.467286307	0.240065418	FALSE
NFU1	Q9UMS0	32.01652115	32.11432491	32.52006945	32.32962668	32.45281705	32.89382217	32.88835495	32.27295857	FALSE	0	-0.234242748	0.99794802	0.381852636	0.36235268	0.192986977	FALSE
NFX1	Q12986	26.28972267	25.93069769	28.5126037	27.91584911	25.62186559	27.96096766	27.70723263	27.20138378	TRUE	3	-1.669986435	1.591274682	-0.039355877	0.937585637	0.957388815	FALSE
NFXL1	Q6ZNB6	28.38332369	28.30463218	27.62537223	29.66443906	27.54385303	25.87651338	28.54981193	30.39118075	TRUE	1	-2.439933793	1.631729755	-0.404102019	0.88762807	0.662182966	FALSE
NFYB	P25208	27.69386261	25.5433167	26.46240132	28.74520407	27.96760045	25.67459697	26.2490866	30.13893031	TRUE	4	-1.988300379	2.781015201	0.396357411	0.900762052	0.714007823	FALSE
NFYC	Q13952	26.57500747	25.3986896	27.68102135	27.56369207	26.84308907	27.2433662	27.07349378	26.93229114	TRUE	1	-0.918971428	1.355886275	0.218457423	0.890434377	0.672368575	FALSE
NGDN	Q8NEJ9	30.13538601	30.57844813	28.72130916	28.89681218	30.16418421	28.97609975	28.66157852	29.82418655	FALSE	0	-1.382760985	1.029807755	-0.176476615	0.907776033	0.746794867	FALSE
NGRN	Q9NPE2	27.42987574	28.64940681	29.25967844	28.75044796	29.05201861	29.08335329	29.29426623	28.58936985	FALSE	0	-0.450940716	1.415740236	0.48239976	0.539333284	0.270421475	FALSE
NHLRC2	Q8NBF2	32.59174453	32.80221101	32.16977025	32.56271519	32.39500789	32.60980467	32.18214641	32.33235584	FALSE	0	-0.731372059	0.42780898	-0.151781539	0.853947137	0.565994208	FALSE
NHP2	Q9NX24	28.52464669	28.09935768	29.60914187	28.27127237	27.47602252	26.68180794	29.0348165	27.69492592	FALSE	0	-2.141318692	0.33289583700000003	-0.904211428	0.202099398	0.131738636	FALSE
NIBAN2	Q96TA1	32.05900797	32.51671799	31.97372391	32.45007302	31.49062186	32.59300607	32.49251123	32.71247746	FALSE	0	-0.70137403	0.845920898	0.072273434	0.923095048	0.836354797	FALSE
NIF3L1	Q9GZT8	33.10457086	32.81739259	32.83905978	32.06548574	32.80919461	32.59138173	32.3376589	32.20812093	FALSE	0	-0.920504908	0.480428501	-0.220038204	0.815955614	0.493021209	FALSE
NIFK	Q9BYG3	32.77473054	32.50327855	32.63114225	32.88028901	32.62715981	32.35471911	32.93665507	32.9408472	FALSE	0	-0.566263392	0.601233811	0.017485209	0.936562963	0.947133256	FALSE
NIP7	Q9Y221	34.82098134	34.07768123	35.0342656	34.8237731	34.66144324	34.38117807	34.62689151	34.25752256	FALSE	0	-0.869706065	0.454873119	-0.207416473	0.816745205	0.494293025	FALSE
NIPBL	Q6KC79	25.81485233	24.99253133	27.11010829	26.37655309	24.79163785	25.37883133	25.83778322	26.72635593	TRUE	2	-1.645754533	0.866036181	-0.389859176	0.819015114	0.497996876	FALSE
NIPSNAP1	Q9BPW8	28.93404688	32.99305193	34.0154835	36.05433456	31.52177846	33.07745485	34.45663015	35.07949262	FALSE	0	-2.730462	3.799681601	0.534609801	0.901676181	0.718051361	FALSE
NIPSNAP2	O75323	30.25634508	31.28165525	31.18243203	30.97821513	30.98396603	31.4796613	31.04648922	30.80549265	FALSE	0	-0.562220725	0.870701577	0.154240426	0.879818322	0.635952058	FALSE
NIPSNAP3A	Q9UFN0	32.5117656	32.43915163	31.76323995	30.07626233	32.58006984	32.98869361	32.16827722	30.84861639	FALSE	0	-1.03144581	1.929064585	0.448809388	0.824808216	0.507784758	FALSE
NIT1	Q86X76	25.1597526	27.62842311	29.16650096	25.50252387	29.10340013	29.5792744	29.56620917	24.96984302	TRUE	2	-1.388776431	4.269539518	1.440381543	0.553842685	0.277149167	FALSE
NIT2	Q9NQR4	33.45681912	34.24250739	34.1307157	32.62211051	33.75324754	34.403634	34.20648779	32.78700337	FALSE	0	-0.930806723	1.279916717	0.174554997	0.903776888	0.727593765	FALSE
NKIRAS1	Q9NYS0	30.75037981	29.29390208	26.68777422	25.89643865	30.13911059	28.23122762	27.79038549	26.40857896	TRUE	1	-2.666707818	2.637111765	-0.014798026	0.94064625	0.99014297	FALSE
NKRF	O15226	30.8618518	30.96509426	30.37009524	29.96349801	31.134511	30.0076878	30.60407559	30.56124886	FALSE	0	-0.758386959	0.83187893	0.036745985	0.933532638	0.918531714	FALSE
NLE1	Q9NVX2	34.30518173	34.04849526	34.31701472	34.06728137	33.48059452	33.97951007	34.09152013	32.23801592	FALSE	0	-1.695404094	0.221237876	-0.737083109	0.164837273	0.115143758	FALSE
NLN	Q9BYT8	33.81776278	33.68088654	34.07184762	32.91736986	33.81645801	33.90383808	34.30810405	32.98524516	FALSE	0	-0.733672009	0.996561255	0.131444623	0.905866223	0.737448608	FALSE
NLRP2	Q9NX02	32.11130428	33.499211270000004	33.00453751	31.45926193	30.99091072	32.31407548	32.56451213	31.57883347	FALSE	0	-1.865862792	0.552871201	-0.656495795	0.489065486	0.248776616	FALSE
NMD3	Q96D46	31.76961628	32.79235798	33.01126314	31.58354053	31.92172893	32.71608284	32.88921784	31.3108075	FALSE	0	-1.174588168	1.015117758	-0.079735205	0.927972961	0.872006457	FALSE
NME1	P15531	31.89500638	32.47584745	32.46774721	28.3892717	33.26121537	32.30676888	32.82440164	29.45960276	FALSE	0	-1.877490959	3.189548919	0.65602898	0.855780542	0.570273485	FALSE
NME2	P22392	38.06595108	37.8036465	38.00477134	37.59481434	38.33702588	37.93592903	37.85861274	38.44568246	FALSE	0	-0.324748229	0.878781649	0.27701671	0.639027501	0.322724105	FALSE
NME3	Q13232	28.34443965	27.7186814	28.34558149	27.17413773	28.07199959	26.99632686	28.28834312	27.34941485	FALSE	0	-1.150261756	0.711883827	-0.21918896399999999	0.869446167	0.605189402	FALSE
NME7	Q9Y5B8	31.14922199	31.31937458	31.57303903	31.36420409	30.99370798	31.13671978	31.38422092	30.00404241	FALSE	0	-1.249614447	0.306040148	-0.47178715	0.381070693	0.201750032	FALSE
NMI	Q13287	28.75187384	29.90164188	29.23853221	30.0993932	29.57243432	29.97975587	29.08005392	30.18930635	FALSE	0	-0.692220309	1.10727497	0.207527331	0.872005607	0.61239816	FALSE
NMNAT1	Q9HAN9	26.35964041	26.36300981	26.71289137	26.8399674	26.35146925	26.92047077	26.24879145	27.64770791	TRUE	1	-0.597551385	1.044016584	0.2232326	0.847415943	0.551424212	FALSE
NMRAL1	Q9HBL8	31.85076929	32.86077409	33.00711228	32.48300602	31.68570475	32.87462097	32.73295886	32.10932094	FALSE	0	-1.07445917	0.67493109	-0.19976404	0.873201141	0.615847039	FALSE
NMT1	P30419	34.27905281	34.51848917	34.55011657	34.46538061	34.40847379	34.64358621	34.61842372	34.41266503	FALSE	0	-0.454271057	0.589325859	0.067527401	0.913153321	0.775029616	FALSE
NMT2	O60551	25.21432378	27.37306775	27.71039924	26.96660466	25.81583661	26.87166734	27.11466386	28.07864587	TRUE	3	-1.311968571	1.620177697	0.154104563	0.920074596	0.816277008	FALSE
NOA1	Q8NC60	30.2055624	29.82147606	30.14703068	30.61005092	30.27027218	30.07155911	29.82959061	30.43123526	FALSE	0	-0.678262397	0.587530944	-0.045365727	0.928229354	0.874003628	FALSE
NOB1	Q9ULX3	32.24814383	32.82884438	33.62336274	32.43230308	32.16757376	33.20276902	33.57324536	32.92105959	FALSE	0	-0.768275957	1.134272811	0.182998427	0.890301669	0.671877032	FALSE
NOC2L	Q9Y3T9	31.87494824	31.37298982	31.40568026	31.26164865	31.82296531	30.8843889	31.25984563	30.90783678	FALSE	0	-0.956589033	0.436473861	-0.260057586	0.758268522	0.417890651	FALSE
NOC3L	Q8WTT2	32.78063604	32.11596069	31.8744508	32.13071174	32.49373082	31.42728388	31.98229004	32.28507464	FALSE	0	-0.937512281	0.58082234	-0.178344971	0.869714466	0.605934181	FALSE
NOC4L	Q9BVI4	30.98426104	29.76456192	30.1023373	29.94335236	30.23016526	29.47534035	30.05203642	29.96402946	FALSE	0	-1.046329502	0.509858939	-0.268235282	0.788309896	0.453169584	FALSE
NOCT	Q9UK39	29.74265157	31.15668492	31.62833341	31.07691814	29.69031908	32.14519132	32.46109531	30.89251108	FALSE	0	-1.120371983	1.91263636	0.396132189	0.854363614	0.566958686	FALSE
NOL10	Q9BSC4	30.83528025	30.19923	29.97651372	30.43833935	30.57470715	28.67679114	29.95430047	30.33152402	FALSE	0	-1.485403153	0.52938288	-0.478010137	0.61553837	0.308927691	FALSE
NOL11	Q9H8H0	31.748422390000002	31.07414227	31.58257275	31.38256919	31.30882166	30.88954557	30.9820334	30.67649165	FALSE	0	-1.101876908	0.136469745	-0.482703581	0.1553559	0.110955559	FALSE
NOL3	O60936	29.49407963	30.2824718	30.49925157	30.5036997	29.24254206	30.42095806	30.86925243	30.49549556	FALSE	0	-0.88795129799999994	1.012324009	0.062186356	0.929593847	0.884859436	FALSE
NOL6	Q9H6R4	30.86228628	30.25468798	29.92608183	30.23783259	30.60941498	29.42501366	29.57272867	30.28543301	FALSE	0	-1.168805058	0.474655875	-0.347074592	0.696432823	0.362046	FALSE
NOL7	Q9UMY1	30.24850314	29.26265492	29.49526257	29.63966098	30.94064685	29.38351659	29.73487343	29.73713968	FALSE	0	-0.622072515	1.197119982	0.287523734	0.814305851	0.49039087	FALSE
NOL8	Q76FK4	26.4449729	27.34230235	25.16366192	27.36172155	25.72619163	25.94867371	26.11945623	28.38343603	TRUE	4	-1.648578721	1.581128165	-0.033725278	0.93814361	0.963123181	FALSE
NOL9	Q5SY16	30.39738566	29.64800437	29.33204135	28.16435227	29.92949328	30.01513426	28.69277826	28.08416403	FALSE	0	-1.563255647	1.153148743	-0.205053452	0.906196939	0.73904336	FALSE
NOLC1	Q14978	34.33703455	34.74979486	34.30834864	34.00764437	35.13184604	34.7531215	33.90773369	34.12642597	FALSE	0	-0.65638175	0.914534143	0.129076196	0.901457074	0.717076292	FALSE
NOM1	Q5C9Z4	29.12941057	27.83668534	26.35424026	25.776466	28.50141649	24.46143509	27.80226202	27.97250347	TRUE	1	-2.412145543	2.232552995	-0.089796274	0.934971602	0.931794774	FALSE
NOMO2	Q5JPE7	33.86089562	32.15236058	32.52153824	33.39184491	33.68713971	32.45588888	32.25250351	32.69534552	FALSE	0	-1.290200477	0.872319612	-0.208940433	0.889928961	0.670501891	FALSE
NONO	Q15233	35.20636167	33.06145405	32.63223665	34.04488308	35.24592286	33.92013973	32.27385603	34.36835581	FALSE	0	-1.47166655	1.903336045	0.215834747	0.913610788	0.777573995	FALSE
NOP10	Q9NPE3	29.16101963	27.49253708	27.28988386	30.89423989	27.55271671	25.96599418	27.08142425	30.71411439	TRUE	2	-3.44516583	1.683450369	-0.880857731	0.78950379	0.454724788	FALSE
NOP14	P78316	31.31138332	30.24764065	30.32808306	32.22960429	31.36526854	30.94509695	30.260665500000002	32.11443818	FALSE	0	-1.117218848	1.401597767	0.14218946	0.91795473	0.802984181	FALSE
NOP16	Q9Y3C1	32.84049349	31.75720393	32.036892	33.3566779	32.53465261	31.11770545	31.66412983	33.45075823	FALSE	0	-1.60333792	0.991327324	-0.306005298	0.869197059	0.604500134	FALSE
NOP2	P46087	35.16711196	34.09294823	33.87147096	33.84756912	34.67397015	33.28112549	33.79297516	34.05615317	FALSE	0	-1.244460102	0.657021961	-0.293719071	0.820224892	0.500000401	FALSE
NOP53	Q9NZM5	30.28895861	30.05260479	29.68515933	29.99752422	30.76776713	29.7172733	29.91662474	30.20591813	FALSE	0	-0.554135971	0.845804153	0.145834091	0.883133866	0.646730582	FALSE
NOP56	O00567	33.57471454	32.01100133	32.36367255	32.88579899	33.08311662	31.21362275	32.31346297	32.85064766	FALSE	0	-1.481240116	0.794071405	-0.343584356	0.825738343	0.509403251	FALSE
NOP58	Q9Y2X3	33.56798501	32.48907546	32.61116106	33.09843727	33.37260143	31.92059104	32.27378418	32.87446538	FALSE	0	-1.248382416	0.585774033	-0.331304192	0.771486305	0.432564459	FALSE
NOP9	Q86U38	29.82761185	30.36419304	29.96598525	29.15058721	28.02076329	29.40548518	30.49078301	29.1046299	FALSE	0	-1.760647602	0.617289625	-0.571678988	0.604716153	0.302923903	FALSE
NOSIP	Q9Y314	34.81309366	35.44853011	35.39973074	34.86471372	34.78848515	35.59547704	35.51119087	34.86709391	FALSE	0	-0.655138462	0.773227831	0.059044684	0.925707441	0.854913702	FALSE
NPC2	P61916	33.76475672	30.92712411	30.29558586	31.54845493	33.80027708	31.17146815	30.39781819	31.29968098	FALSE	0	-2.039613981	2.106275373	0.033330696	0.938951151	0.971603668	FALSE
NPEPL1	Q8NDH3	28.71485551	28.39676729	28.85585582	30.39982938	29.23888763	28.93120695	28.97708367	29.02389121	FALSE	0	-1.041729607	0.943610337	-0.049059635	0.932903344	0.912901765	FALSE
NPEPPS	P55786	35.81885868	36.97103977	37.17153848	34.49169001	35.46716025	36.68065648	37.29735667	34.74177029	FALSE	0	-1.752359278	1.619267655	-0.066545811	0.934820307	0.930373972	FALSE
NPLOC4	Q8TAT6	35.56531766	36.09147446	35.17953098	35.9027161	35.43203147	35.60898656	36.03238658	36.1554456	FALSE	0	-0.582423572	0.827329074	0.122452751	0.897911163	0.701797592	FALSE
NPM1	P06748	38.45036446	37.69906003	37.10869458	37.73541423	38.42238085	37.29940245	37.12491369	37.94171942	FALSE	0	-0.969225539	0.8666671	-0.051279219	0.931607151	0.901614705	FALSE
NPM3	O75607	33.11456239	32.97796166	33.7340739	32.75900943	33.38232063	33.44355097	33.64073944	33.3254872	FALSE	0	-0.346581159	0.949826585	0.301622713	0.630891184	0.317818864	FALSE
NQO1	P15559	34.59328336	35.62904639	35.66432066	34.49265187	35.71855721	36.08477495	35.16675947	34.56191619	FALSE	0	-0.720018425	1.296371194	0.288176384	0.837848253	0.531786438	FALSE
NQO2	P16083	30.8593948	31.58854526	31.24158777	31.16794411	31.21821148	31.64780188	31.82931365	30.9239686	FALSE	0	-0.501346952	0.882258788	0.190455918	0.845182967	0.546669044	FALSE
NR2C2AP	Q86WQ0	34.05064426	34.46341101	34.19907767	33.75645172	34.50609152	34.96023785	34.6582115	33.47606886	FALSE	0	-0.554162844	1.119675381	0.282756269	0.794910539	0.461937787	FALSE
NR2F1	P10589	28.31225855	27.8229686	27.80831176	27.714814230000002	27.39597938	26.84665538	27.99171404	28.40479583	FALSE	0	-1.110892266	0.601288011	-0.254802127	0.829118521	0.515400341	FALSE
NRAS	P01111	28.12514057	28.2078696	28.30921093	28.14466682	29.46812231	28.46491318	29.3246971	26.509826	FALSE	0	-1.1463246520000001	1.636659996	0.245167672	0.896948358	0.697804795	FALSE
NRBF2	Q96F24	24.38475649	24.84465868	27.76075775	27.20748754	25.84657185	25.02267823	27.45885324	27.19669191	TRUE	2	-1.672024264	2.335591657	0.331783697	0.900997674	0.715043925	FALSE
NRBP1	Q9UHY1	32.39240277	31.61898873	31.97702231	31.85708407	32.37464447	31.75223874	31.74008018	31.93459207	FALSE	0	-0.658385621	0.636414418	-0.010985602	0.938803141	0.970032924	FALSE
NRDC	O43847	34.521472609999996	34.84432046	34.86564818	34.49355473	34.18508533	34.96380942	35.00943741	34.45358503	FALSE	0	-0.681687443	0.625148042	-0.0282697	0.934101778	0.923711467	FALSE
NRF1	Q16656	25.68455868	25.44420838	27.14081444	25.54012707	26.40269243	26.75932418	26.37384051	24.72763179	TRUE	1	-1.141360658	1.368250819	0.11344508	0.9238423	0.841544602	FALSE
NRGN	Q92686	29.74809375	30.79843912	30.28240705	25.93919167	30.40772439	31.2008851	29.81523906	28.93166096	FALSE	0	-1.452234223	3.245923175	0.896844476	0.74860016	0.407880933	FALSE
NSA2	O95478	32.24453048	31.22021714	31.08059751	31.90638459	32.05607012	31.5290425	31.5723443	31.61637124	FALSE	0	-0.67961728	0.840666497	0.080524609	0.919855622	0.814874662	FALSE
NSD2	O96028	28.32313463	27.41128706	27.29714227	29.09149449	27.622398660000002	26.00646326	27.23426639	28.68920036	FALSE	0	-2.058603007	0.773238119	-0.642682444	0.649349079	0.329156398	FALSE
NSDHL	Q15738	30.64886792	30.10655385	29.99866131	30.74318448	30.47542108	30.2840265	29.80052543	30.1387238	FALSE	0	-0.867781619	0.468496244	-0.199642687	0.828222937	0.513793469	FALSE
NSF	P46459	34.11357992	33.32518815	33.42138982	33.62634164	34.04829079	34.1681523	34.15440127	34.02475019	FALSE	0	-0.123553065	1.078100573	0.477273754	0.14224426	0.105280254	FALSE
NSFL1C	Q9UNZ2	34.72830674	34.77696412	34.77341754	35.25167252	34.67211134	34.59904783	35.23447384	35.1332961	FALSE	0	-0.599733798	0.654017893	0.027142047	0.934095465	0.923653549	FALSE
NSMAF	Q92636	27.48661183	27.79059948	28.44209078	26.38276627	26.48719991	28.23472517	28.05488653	27.83535397	FALSE	0	-1.09273048	1.347779098	0.127524309	0.920236243	0.817316671	FALSE
NSMCE1	Q8WV22	30.52985663	29.53076913	30.46682234	30.56187526	29.89643803	29.51944013	31.24727657	30.90805667	FALSE	0	-0.916273207	1.157217232	0.120472012	0.917029074	0.797371019	FALSE
NSMCE2	Q96MF7	27.80726514	29.26189188	29.35913504	28.55872392	28.55798987	30.27269726	29.20395074	29.23925537	FALSE	0	-0.51132201	1.654760637	0.571719314	0.518254765	0.261054535	FALSE
NSRP1	Q9H0G5	25.52938401	27.84480323	28.45737269	29.09922464	28.14276916	29.13964402	28.29905899	29.54573076	TRUE	1	-0.639948815	2.738157996	1.04910459	0.360450645	0.192128956	FALSE
NSUN2	Q08J23	34.4380547	34.08347069	34.23070148	34.42099716	34.00713334	33.84493389	34.20438979	34.27266365	FALSE	0	-0.76254005	0.340488374	-0.211025838	0.747609783	0.406887177	FALSE
NSUN5	Q96P11	30.46578133	29.6979647	29.79153239	29.31427166	30.0420783	29.66965018	29.1690026	29.24748563	FALSE	0	-1.060966956	0.490300266	-0.285333345	0.764361559	0.424504398	FALSE
NSUN6	Q8TEA1	29.37642713	30.22758803	30.21389249	30.58397087	29.24998685	29.77271784	29.75716122	29.56666429	FALSE	0	-1.246113525	0.218439359	-0.513837083	0.242193218	0.145862374	FALSE
NT5C	Q8TCD5	29.44580863	28.34272905	30.74519644	29.84425374	29.59286135	30.78976744	31.50773467	28.85710463	FALSE	0	-0.965331629	2.150071746	0.592370058	0.750351122	0.409651825	FALSE
NT5C2	P49902	30.81749666	32.74166894	32.52191323	31.13544316	31.23210325	32.95380563	32.40764575	31.71243025	FALSE	0	-1.00009487	1.544826319	0.272365724	0.880417583	0.637863378	FALSE
NT5C3A	Q9H0P0	31.20016281	30.80991904	30.53224291	31.84583646	31.07175162	30.51102131	31.34141018	31.04334524	FALSE	0	-0.910465349	0.700148916	-0.105158217	0.912796858	0.773063371	FALSE
NT5C3B	Q969T7	30.5369149	30.94236131	30.42227113	30.67991931	30.53259411	30.83110254	30.17063877	30.51655136	FALSE	0	-0.729370014	0.464080072	-0.132644971	0.876338274	0.625157046	FALSE
NT5DC1	Q5TFE4	33.25028802	33.42055289	33.6260316	34.09420831	33.47073281	33.46821727	34.2183969	33.2491609	FALSE	0	-0.72312589	0.730839419	0.003856765	0.940689407	0.990628667	FALSE
NT5DC2	Q9H857	27.71364371	28.98732358	29.22595944	28.37076475	26.79173729	28.28540187	29.94554	28.82830264	FALSE	0	-1.602675188	1.379320346	-0.111677421	0.927505712	0.868400487	FALSE
NT5DC3	Q86UY8	32.31675172	32.24833645	32.10515306	32.52641291	32.19157124	31.74124516	32.26229148	32.3570014	FALSE	0	-0.744031052	0.421758621	-0.161136215	0.844410601	0.54504959100000006	FALSE
NT5E	P21589	33.04781054	29.86407997	27.94736494	31.95765532	32.75294316	31.21703898	27.39976655	31.34291454	FALSE	0	-3.137463121	3.085339349	-0.026061886	0.940203856	0.985204335	FALSE
NTAN1	Q96AB6	27.67931299	25.20917905	28.52229714	29.27867711	25.88394011	26.86452928	28.89040381	27.78174215	TRUE	2	-2.457271043	1.822845574	-0.317212734	0.907129724	0.743594511	FALSE
NTAQ1	Q96HA8	29.35686342	30.4352354	30.49633794	31.35928266	30.96624509	30.16668071	30.87123766	30.89896715	FALSE	0	-0.677676818	1.305382412	0.313852797	0.813940378	0.489813038	FALSE
NTMT1	Q9BV86	34.13470127	34.27786975	33.85840861	32.83392188	34.06966972	34.29696553	33.93351356	32.67490836	FALSE	0	-1.087006659	1.02208449	-0.032461084	0.936414723	0.945673199	FALSE
NTPCR	Q9BSD7	28.03444435	28.29261981	28.35393125	28.39036926	29.18119527	27.95189932	28.23443172	28.16108329	FALSE	0	-0.619477831	0.8481003	0.114311235	0.904530762	0.731106493	FALSE
NUB1	Q9Y5A7	28.23038112	27.84505958	28.8124542	28.82234812	28.73825681	29.62316041	29.40113943	28.89540468	FALSE	0	-0.043053413	1.516912571	0.736929579	0.042644402	0.061168414	FALSE
NUBP1	P53384	29.65905963	27.98274952	29.95360816	31.19358275	29.58209164	29.76052097	30.5875721	31.11174852	FALSE	0	-0.953353858	2.079820443	0.563233292	0.760483485	0.420266357	FALSE
NUBP2	Q9Y5Y2	29.80285532	31.90576248	32.1660115	31.28974329	30.09968378	31.63086564	31.57943236	31.29995399	FALSE	0	-1.453192942	1.17597453	-0.138609206	0.919987695	0.815719653	FALSE
NUCB1	Q02818	33.55045777	33.84809991	33.44143921	34.29882573	34.35106328	33.55125607	33.88651712	34.81520447	FALSE	0	-0.442135243	1.174744407	0.366304582	0.65060904	0.329958468	FALSE
NUCB2	P80303	32.49331226	31.31625531	31.72852292	33.55450888	32.36924752	31.83675443	32.05795831	33.34220493	FALSE	0	-1.106116942	1.362899856	0.128391457	0.920369994	0.818179796	FALSE
NUCKS1	Q9H1E3	30.05561093	32.18154409	31.32648377	32.65113259	30.66546589	32.27222341	32.30542067	33.92060849	FALSE	0	-1.003066836	2.477540378	0.737236771	0.69466853	0.360691531	FALSE
NUDC	Q9Y266	35.6254948	35.85871795	35.22091863	35.30283835	35.77140708	35.9203636	35.71928378	35.69597405	FALSE	0	-0.301803354	0.851332739	0.274764692	0.612049264	0.306969313	FALSE
NUDCD1	Q96RS6	31.11320808	32.64648498	32.31982372	32.90469471	31.7796989	32.33121942	32.90372107	32.96433489	FALSE	0	-0.797665101	1.295046492	0.248690696	0.868209853	0.601789564	FALSE
NUDCD2	Q8WVJ2	32.17100469	33.04923293	32.02215118	32.37163841	32.47900224	32.7960291	32.18290142	32.88986039	FALSE	0	-0.541219956	0.908102927	0.183441486	0.859314541	0.578774393	FALSE
NUDCD3	Q8IVD9	26.58752029	27.58128419	27.32670123	27.81645452	25.59472273	28.96273073	28.54862218	28.47691824	TRUE	2	-1.069894228	2.205411045	0.567758409	0.786390097	0.450696243	FALSE
NUDT1	P36639	33.59873253	34.36869398	34.13154688	29.33544091	33.33661241	34.25625598	34.28382851	29.12161191	FALSE	0	-3.401927711	3.183874971	-0.10902637	0.935994923	0.941573896	FALSE
NUDT12	Q9BQG2	26.67522226	27.84114523	28.85330753	29.10435695	26.05265748	27.03925995	28.50012899	29.63284817	TRUE	2	-2.215540201	1.590971504	-0.312284349	0.901550253	0.717490497	FALSE
NUDT15	Q9NV35	32.87195807	32.46606065	32.55105606	32.6219779	32.68169964	33.04153041	33.10411	32.71635867	FALSE	0	-0.303051844	0.819374867	0.258161512	0.639568887	0.323055538	FALSE
NUDT16	Q96DE0	30.55167943	31.16061662	31.75045415	31.52723458	30.87017189	31.77077579	31.73574253	31.02463829	FALSE	0	-0.730146167	0.935818026	0.102835929	0.914935647	0.785079153	FALSE
NUDT18	Q6ZVK8	28.09670399	28.93501949	29.15351831	29.78211834	25.94406914	28.70974198	28.97968394	28.47518947	TRUE	1	-2.538195067	0.608857266	-0.9646689	0.371934862	0.197397823	FALSE
NUDT19	A8MXV4	31.12979486	31.4257441	31.64855434	31.51471331	30.70683191	30.91360662	31.26578358	30.27229061	FALSE	0	-1.306789446	0.026642499	-0.640073474	0.037088836	0.057861682	FALSE
NUDT2	P50583	33.62603271	33.54280284	33.65796439	34.00362336	33.58161797	33.6535047	33.89734477	33.33324089	FALSE	0	-0.666155178	0.483797694	-0.091178742	0.903541425	0.726506345	FALSE
NUDT21	O43809	33.96367754	35.01018107	35.00115754	34.38023727	34.20505926	35.04422944	35.20749646	34.23003323	FALSE	0	-0.774405454	0.94018794000000006	0.082891243	0.922269573	0.830727337	FALSE
NUDT3	O95989	31.13184029	31.42160272	31.50310101	27.02820572	31.58034955	31.56608527	31.07968701	27.45260272	FALSE	0	-2.700944899	2.997932301	0.148493701	0.932367111	0.908182758	FALSE
NUDT4	Q9NZJ9	31.92730765	32.35464869	32.3744552	31.107674630000002	32.62114727	32.29548503	32.52248689	30.72381089	FALSE	0	-1.03190004	1.231321993	0.099710977	0.924403696	0.845505115	FALSE
NUDT5	Q9UKK9	33.26850964	34.1808606	35.11605612	32.14029877	33.25522107	34.46254175	35.06757684	31.28254439	FALSE	0	-2.220101066	1.901180522	-0.159460272	0.92693948	0.864087816	FALSE
NUDT9	Q9BW91	31.93664182	33.02467475	32.58031974	32.14031511	32.53048789	33.22197951	32.91352103	32.47606886	FALSE	0	-0.388935258	1.118988201	0.365026471	0.598937019	0.29980054	FALSE
NUF2	Q9BZD4	27.58756908	28.63628383	27.13243991	27.19568053	28.31191015	28.0811785	28.45592352	28.10668739	FALSE	0	-0.242936394	1.444799494	0.60093155	0.227700431	0.140674741	FALSE
NUFIP2	Q7Z417	32.27502692	32.15022078	32.18900457	33.34167905	33.3804698	33.01944003	32.63321293	33.10749989	FALSE	0	-0.245612814	1.337958489	0.546172837	0.258893155	0.151998972	FALSE
NUMA1	Q14980	35.30837798	34.46083536	34.86753191	35.7291949	35.486042	34.47930677	34.36970131	35.27682987	FALSE	0	-1.084619188	0.707589089	-0.188515049	0.882177516	0.643569817	FALSE
NUMB	P49757	27.86170261	27.65868646	28.9211751	29.15242393	27.26718851	28.27690664	29.0481992	28.9227627	FALSE	0	-1.183718965	1.144253441	-0.019732762	0.938805818	0.970061261	FALSE
NUMBL	Q9Y6R0	24.78514689	25.72696177	27.47369355	27.78371489	27.79213272	26.56369344	27.90813614	27.88286933	TRUE	2	-0.481354213	2.670011489	1.094328638	0.252268348	0.149541747	FALSE
NUP107	P57740	31.27301717	31.11634902	31.20724731	31.15473468	31.10128933	31.20910956	31.08937268	30.25224082	FALSE	0	-0.928476227	0.378808327	-0.27483395	0.699093324	0.364109124	FALSE
NUP133	Q8WUM0	32.31028261	31.44267617	31.77317166	31.31336873	32.09037364	32.26393276	31.35903262	31.40574974	FALSE	0	-0.71747896	0.857273759	0.069897399	0.924243308	0.84436815	FALSE
NUP153	P49790	31.90068454	32.75597217	32.71408835	33.0548442	32.50747274	32.76671964	32.6189329	33.2438895	FALSE	0	-0.571620972	0.927333733	0.17785638	0.868411296	0.602339967	FALSE
NUP155	O75694	33.2541545	31.00371409	32.3782993	31.86790787	32.57532441	31.33822708	31.82807636	31.66818492	FALSE	0	-1.413482635	0.866351147	-0.273565744	0.866926513	0.598315081	FALSE
NUP160	Q12769	30.8519616	30.09794801	30.53642532	29.23900665	30.24916882	30.74755395	30.00885434	29.19076083	FALSE	0	-1.168170146	0.903668329	-0.132250908	0.913682121	0.777972885	FALSE
NUP188	Q5SRE5	30.33968781	30.00280171	30.55310446	30.13435058	29.64644589	29.67868098	29.95137559	30.0476006	FALSE	0	-1.003340909	0.150420155	-0.426460377	0.192723164	0.127939402	FALSE
NUP205	Q92621	31.83485242	31.85037625	31.94542761	30.8867411	31.2715739	31.98577886	31.8384635	30.94302796	FALSE	0	-0.947173689	0.70789711	-0.119638289	0.908348681	0.749663332	FALSE
NUP210	Q8TEM1	31.99165019	31.0163866	31.51570753	31.09983783	32.18300525	31.36611654	31.31034109	31.12191313	FALSE	0	-0.702320928	0.881217855	0.089448464	0.917934968	0.802863165	FALSE
NUP214	P35658	31.1217438	31.08787842	31.52252628	32.62646048	31.37944239	31.56520858	31.48964196	32.40748217	FALSE	0	-0.835846193	1.077429251	0.120791529	0.914101706	0.780331062	FALSE
NUP35	Q8NFH5	31.4918182	30.61592407	30.57158519	31.02354095	31.65343284	30.8162145	30.67352457	31.15847655	FALSE	0	-0.614294188	0.913684214	0.149695013	0.888755198	0.666221956	FALSE
NUP37	Q8NFH4	34.01605301	34.35961416	34.1867107	33.23415962	33.30053847	33.41160405	33.61260101	32.99458255	FALSE	0	-1.346604217	0.107998518	-0.619302849	0.096287648	0.085789248	FALSE
NUP43	Q8NFH3	32.86223765	31.38334371	32.41945914	33.26360322	32.78230746	31.94746983	32.65465921	32.54216287	FALSE	0	-0.98220111	0.981178929	-5.11e-4	0.941430511	0.999080319	FALSE
NUP50	Q9UKX7	33.84489547	34.11883036	33.76142013	34.43700081	33.68182377	33.62526104	33.61902479	34.0991491	FALSE	0	-0.898178528	0.329734501	-0.284222014	0.634805645	0.320161302	FALSE
NUP54	Q7Z3B4	31.49029043	31.18768147	32.01223729	31.98893557	31.30616945	31.89250035	32.20279534	31.87500749	FALSE	0	-0.57003552	0.868699455	0.149331968	0.883487308	0.647909655	FALSE
NUP58	Q9BVL2	30.7096791	30.43419424	30.63157005	31.76807717	30.7230695	30.70127057	30.55282728	31.71679705	FALSE	0	-0.873425588	0.948647506	0.037610959	0.934479043	0.927192224	FALSE
NUP62	P37198	33.59847792	33.44740169	33.15827951	33.85560925	33.49258626	33.28435752	33.04223588	34.01441876	FALSE	0	-0.747123708	0.634038734	-0.056542487	0.925895462	0.85629561	FALSE
NUP85	Q9BW27	31.51649972	32.39470369	32.02460836	30.54485477	31.68813207	31.49293717	32.173616440000004	31.13610508	FALSE	0	-0.996917118	1.001979226	0.002531054	0.941121142	0.995526448	FALSE
NUP88	Q99567	28.10364647	27.00204611	26.67814442	28.44843881	28.94865451	26.97415433	27.36060829	29.06969913	FALSE	0	-0.867963955	1.928384176	0.53021011	0.751590118	0.410915849	FALSE
NUP93	Q8N1F7	33.91572139	32.91956493	32.75969643	32.24474575	33.46741119	33.07640165	33.04896059	32.17806545	FALSE	0	-0.995841441	0.961396629	-0.017222406	0.938697959	0.968921199	FALSE
NUP98	P52948	33.36895256	33.77090996	33.72540249	33.4063938	33.16663614	33.70747346	33.60729759	33.37167069	FALSE	0	-0.685608037	0.47631757	-0.104645234	0.89538672	0.691462122	FALSE
NUTF2	P61970	34.33322507	33.08608678	33.22196907	34.47668564	34.84943187	32.77293748	33.47243107	35.09317439	FALSE	0	-1.089782487	1.624786612	0.267502063	0.888251149	0.664407268	FALSE
NVL	O15381	25.22156515	26.23227494	26.77730704	27.68690505	27.17696902	27.43366877	25.93836317	26.553587	TRUE	1	-0.975706197	1.567974084	0.296133943	0.870838465	0.609081823	FALSE
NXF1	Q9UBU9	29.4176029	28.83596326	29.71565552	30.02311424	29.38331207	28.88912633	28.83306444	30.16104659	FALSE	0	-1.087092209	0.724198968	-0.18144662	0.886799763	0.659257888	FALSE
NXN	Q6DKJ4	31.93707591	32.43180995	32.56718353	31.58258101	32.32373886	32.90486683	32.78905189	31.2966587	FALSE	0	-0.759724653	1.157557591	0.198916469	0.883529086	0.648049421	FALSE
OARD1	Q9Y530	32.72086114	32.98547012	33.02426886	31.73946707	32.77575816	33.47199617	33.36077338	32.05460403	FALSE	0	-0.679611347	1.276143619	0.298266136	0.823372762	0.505313037	FALSE
OAS3	Q9Y6K5	26.03674434	28.65595668	28.39509536	28.59421117	25.49355779	27.69032635	28.40769827	28.87024838	FALSE	0	-2.234039183	1.62395081	-0.305044186	0.903698791	0.727232587	FALSE
OAT	P04181	35.30980637	35.57586613	35.53432467	34.94656632	35.62291474	35.36841192	35.48053938	35.0676517	FALSE	0	-0.565067401	0.65154452	0.043238559	0.928362586	0.875046669	FALSE
OCIAD1	Q9NX40	32.57928531	31.61277526	30.00314064	30.13696299	32.51218959	30.38792224	29.68170709	30.96897944	FALSE	0	-1.912639566	1.521956641	-0.195341462	0.917718604	0.801541594	FALSE
OCLN	Q16625	29.32919587	28.91275186	29.44965041	29.91926618	30.03732497	28.95303397	29.26177574	29.91738882	FALSE	0	-0.663943706	0.943273291	0.139664793	0.8978822	0.701676544	FALSE
OGA	O60502	32.99222804	33.25229196	33.17011897	33.27184587	32.94628887	33.47315615	33.35137237	33.32296893	FALSE	0	-0.451288465	0.654939209	0.101825372	0.893775491	0.685084663	FALSE
OGDH	Q02218	33.38853966	33.04052021	33.12598531	33.75108056	33.11878597	32.68989703	32.92005965	33.49078629	FALSE	0	-0.936072439	0.392774037	-0.271649201	0.714860349	0.376877113	FALSE
OGFOD1	Q8N543	30.77153654	31.51286483	31.0250041	32.17476946	31.04119958	30.69274108	30.72452524	32.10180277	FALSE	0	-1.224466837	0.762513707	-0.230976565	0.871025519	0.609610008	FALSE
OGFR	Q9NZT2	32.24904173	32.93806153	32.57504879	32.32739833	31.43676538	32.85433412	32.54006841	32.63912415	FALSE	0	-0.989659501	0.680030338	-0.154814582	0.893221168	0.682928394	FALSE
OGT	O15294	32.45256337	32.81844147	32.83040774	32.73778406	32.05836109	32.58518015	32.37412717	32.56474105	FALSE	0	-0.885591125	0.257197542	-0.314196791	0.475148191	0.243169652	FALSE
OLA1	Q9NTK5	34.76642119	35.19119954	35.20468444	35.56600553	35.57435054	35.40668019	35.24097052	35.95239473	FALSE	0	-0.290839098	1.013881735	0.361521318	0.466600806	0.239796809	FALSE
OPA1	O60313	30.65947511	29.13810679	29.979104070000002	31.14287891	30.65234608	28.26244351	29.84703495	30.73013801	FALSE	0	-1.814634067	1.100832901	-0.356900583	0.864186344	0.591076085	FALSE
OPLAH	O14841	29.10734232	30.15033293	30.46863283	31.31930298	28.48324813	29.9265197	30.59174089	31.11011912	FALSE	0	-1.710019364	1.243027751	-0.233495806	0.903697878	0.727228366	FALSE
ORC2	Q13416	30.18093671	30.33587987	29.89773241	30.86366125	29.22033839	29.91598287	29.65183371	29.92995043	FALSE	0	-1.34258757	0.062535156	-0.640026207	0.057485321	0.069177601	FALSE
ORC3	Q9UBD5	28.73759414	28.21795057	29.60569148	29.5095011	27.70442275	29.21719676	29.29093747	29.45499972	FALSE	0	-1.215366052	1.013775759	-0.100795146	0.923836008	0.841500513	FALSE
ORC4	O43929	29.3645102	30.26026609	30.98345479	29.92943581	28.68234399	30.0118481	30.6474643	29.62847546	FALSE	0	-1.520568114	0.736800591	-0.391883761	0.78588297	0.45004846	FALSE
ORC6	Q9Y5N6	27.66765576	29.03325165	25.60623211	26.11829269	26.29220905	27.10908977	26.68849303	27.41145917	FALSE	0	-1.861600017	1.39950942	-0.231045298	0.909290522	0.75444984	FALSE
OS9	Q13438	25.99601985	27.44025179	27.83070221	28.77085223	28.00275961	25.79687392	28.33716894	29.17452106	TRUE	1	-1.508953864	2.145702591	0.318374364	0.897714406	0.700976415	FALSE
OSBP	P22059	31.99590503	33.22210657	32.788589	32.74572386	31.79934443	33.43100954	33.13053209	32.67507439	FALSE	0	-0.89829044	1.040108434	0.070908997	0.927897805	0.871423525	FALSE
OSBPL11	Q9BXB4	26.72640974	29.09378892	29.65538442	29.61340682	27.61408631	29.54428447	29.82280953	30.30441118	FALSE	0	-1.256555332	2.35485613	0.549150399	0.824081172	0.506528932	FALSE
OSBPL3	Q9H4L5	31.0410403	30.96558802	30.61024191	31.12273523	30.90273963	31.13341016	30.85736846	30.90255881	FALSE	0	-0.537739021	0.565974823	0.014117901	0.937334172	0.954836972	FALSE
OSBPL8	Q9BZF1	30.77358353	29.84965021	30.33088481	30.87270288	29.93662019	30.60031214	29.67220789	30.48940445	FALSE	0	-1.070650626	0.506512247	-0.282069189	0.775237287	0.43695881	FALSE
OSBPL9	Q96SU4	29.34487901	30.66357382	30.7219842	30.26315809	29.20476447	31.12598988	30.94183444	30.09163289	FALSE	0	-1.055151522	1.240464803	0.09265664	0.926165514	0.858291734	FALSE
OSGEP	Q9NPF4	27.52698272	29.28289764	29.24721414	29.70225835	27.68539031	29.49376696	29.39651242	30.15226967	FALSE	0	-1.205629277	1.689922542	0.242146633	0.900373242	0.712307316	FALSE
OSGEPL1	Q9H4B0	29.55848527	29.15482491	30.05596848	28.68413394	30.07317593	29.73398608	29.69220587	27.65786658	FALSE	0	-1.360599693	1.212510618	-0.074044537	0.931259741	0.898657756	FALSE
OSTF1	Q92882	30.73823494	31.44830445	31.79374494	31.71654426	31.91080057	32.6022504	31.93896209	31.6990686	FALSE	0	-0.156600426	1.383726962	0.613563268	0.140207567	0.104419531	FALSE
OTUB1	Q96FW1	34.03537293	33.93130349	33.90997587	32.36922366	33.96332006	33.87768826	33.76148506	32.10986912	FALSE	0	-1.369871896	1.10311517	-0.133378363	0.919335039	0.811568286	FALSE
OTUB2	Q96DC9	27.93291128	29.24230661	29.14559151	28.01652036	29.00963879	28.82338261	29.38540622	26.02165965	FALSE	0	-1.965873496	1.41725225	-0.274310623	0.902250271	0.720624014	FALSE
OTUD4	Q01804	27.25247644	25.76105786	26.36409365	29.13134676	27.34478811	27.4010354	27.02507563	29.4280138	FALSE	0	-1.144897199	2.489866312	0.672484556	0.761985569	0.421895839	FALSE
OTUD5	Q96G74	27.07066698	28.50650267	26.44177926	26.89057334	25.59757314	27.36694489	26.68798666	27.87316998	TRUE	2	-1.705500599	1.013576812	-0.345961893	0.858514408	0.576819732	FALSE
OTUD6B	Q8N6M0	31.38891498	32.08577836	32.12177761	32.08875139	31.53651845	32.27978109	32.07112761	31.70802371	FALSE	0	-0.70254805	0.657662315	-0.022442868	0.936014953	0.941768307	FALSE
OTUD7B	Q6GQQ9	26.74064483	27.44787569	28.00273123	27.51737378	26.60061563	28.10372488	27.29944065	28.64952761	TRUE	1	-0.870773873	1.343115495	0.236170811	0.880752088	0.638937199	FALSE
OVCA2	Q8WZ82	33.727049	32.1481596	33.17010461	33.25294964	33.51290097	32.7096525	33.13027883	32.18433779	FALSE	0	-1.160358886	0.77981251	-0.190273188	0.888666726	0.66590244	FALSE
OXA1L	Q15070	29.28370066	27.3789962	26.82321704	27.16201912	29.68981032	25.18204223	25.56458069	25.78466683	TRUE	2	-3.425812393	1.212395916	-1.106708238	0.610918451	0.306339319	FALSE
OXCT1	P55809	31.2588429	31.00853343	31.06204254	31.22155617	31.43765215	31.07404134	31.50617866	31.42605864	FALSE	0	-0.316983508	0.763461388	0.22323894	0.708999262	0.372018532	FALSE
OXLD1	Q5BKU9	25.20111004	29.41335005	28.93715129	27.99319769	27.02674125	29.03979152	28.84765455	28.05012991	TRUE	2	-1.702973854	2.412727929	0.354877037	0.898402287	0.703859181	FALSE
OXNAD1	Q96HP4	28.17089562	29.40630991	29.996754	29.75448455	28.98995228	28.45430378	30.54186387	28.81142103	FALSE	0	-1.403542241	1.138090679	-0.132725781	0.920253493	0.817427843	FALSE
OXR1	Q8N573	31.98285519	28.85013242	29.89115209	25.58297928	30.57903509	27.0941345	29.39451094	26.74467639	TRUE	2	-3.753696598	2.506315575	-0.623690512	0.887286774	0.660973347	FALSE
OXSM	Q9NWU1	30.61642674	30.39179674	30.54885208	30.23237476	30.36919595	30.95279878	30.8556852	29.93478355	FALSE	0	-0.606427944	0.767934523	0.08075329	0.916656562	0.79514356	FALSE
OXSR1	O95747	32.60813415	32.09477693	31.74808527	31.95533622	32.38509968	32.27094727	31.62787179	32.02028504	FALSE	0	-0.709911603	0.658847206	-0.025532199	0.935224668	0.934185522	FALSE
P3H1	Q32P28	28.36109726	30.30188242	28.4880595	29.17850164	29.05637972	30.3488575	28.24756129	29.89793421	FALSE	0	-1.016675118	1.627271066	0.305297974	0.871851457	0.611957316	FALSE
P4HA1	P13674	31.17625788	31.93779996	32.00912627	32.67120535	31.2763909	31.8956253	32.68703711	32.940079420000004	FALSE	0	-0.801566668	1.303938297	0.251185814	0.867698342	0.600398118	FALSE
P4HB	P07237	38.68229778	38.49066413	37.94251143	38.19654385	38.68864568	38.50457516	38.01345326	38.19716772	FALSE	0	-0.627987777	0.673900091	0.022956157	0.935601347	0.937777441	FALSE
P4HTM	Q9NXG6	28.32173952	27.45393921	27.29137535	27.52705795	27.86766908	27.53862346	27.56914091	26.55611178	FALSE	0	-1.121231995	0.589948605	-0.265641695	0.818970664	0.497923658	FALSE
PA2G4	Q9UQ80	37.39007625	37.07145459	37.15966172	37.15345269	37.53626936	37.37396897	37.61962124	37.58276865	FALSE	0	-0.186845556	0.855837041	0.334495742	0.330483148	0.179281033	FALSE
PAAF1	Q9BRP4	31.5866033	31.06133839	31.09831307	30.71558007	31.4420614	31.17495789	31.20885251	30.91842201	FALSE	0	-0.563798421	0.70502791	0.070614744	0.91839608	0.805700603	FALSE
PABPC1	P11940	37.9607676	38.04572999	37.74794441	37.54664457	38.10121708	37.8126497	37.68348166	37.60196782	FALSE	0	-0.602695063	0.551809912	-0.025442576	0.93394617	0.92228684	FALSE
PABPC4	Q13310	35.55460869	35.55389401	35.11676059	34.98561126	35.78070278	35.34836357	34.91789088	35.03511593	FALSE	0	-0.709310149	0.644909451	-0.032200349	0.93327072	0.916176227	FALSE
PABPN1	Q86U42	31.86577797	30.89838014	31.2248635	31.94679368	31.14484656	30.99921389	30.80443728	31.03523459	FALSE	0	-1.192030138	0.215988653	-0.488020743	0.254107182	0.150220616	FALSE
PACS1	Q6VY07	25.5375255	25.36729971	26.92209351	26.24267087	26.01347469	25.40847154	25.38326925	25.28464744	TRUE	1	-1.392208694	0.402345353	-0.494931671	0.47173932	0.241818283	FALSE
PACSIN1	Q9BY11	24.83794603	26.5135899	27.37390923	26.932838	26.16299527	28.54348681	27.13309597	26.07465767	TRUE	3	-1.035423022	2.163399298	0.563988138	0.780452886	0.443253383	FALSE
PACSIN2	Q9UNF0	31.76539829	32.63650623	32.25848745	32.60767039	31.746310480000002	32.88890437	32.35275538	32.82472252	FALSE	0	-0.668532751	0.940847945	0.136157597	0.899639886	0.709130708	FALSE
PACSIN3	Q9UKS6	29.19318525	29.99555258	30.40647511	30.44267373	29.59360141	29.98601629	30.08221423	29.98932374	FALSE	0	-0.867082332	0.673716831	-0.096682751	0.914331319	0.781630202	FALSE
PAF1	Q8N7H5	31.89400348	31.48253493	31.024555200000002	31.55291683	32.27971136	31.29853825	31.36752318	31.25826949	FALSE	0	-0.696878059	0.821893977	0.062507959	0.925792533	0.855538307	FALSE
PAFAH1B1	P43034	34.43499095	34.75598907	34.52555655	33.53053638	34.3803719	34.61070968	34.53849766	33.69775337	FALSE	0	-0.820659673	0.810789498	-0.004935087	0.94057237	0.989313142	FALSE
PAFAH1B2	P68402	35.31930849	33.76490174	33.79131879	36.16052332	34.94401445	34.06792578	34.39799624	35.30827264	FALSE	0	-1.4193786880000001	1.260457073	-0.079460808	0.930896562	0.895596478	FALSE
PAFAH1B3	Q15102	33.30161687	34.04461047	33.50961446	32.23815537	33.64119289	33.69145962	33.43003591	32.4612363	FALSE	0	-0.999928166	1.064891936	0.032481885	0.93629258	0.944475109	FALSE
PAICS	P22234	37.21698835	37.58282674	37.5220162	37.74940731	37.43634067	37.83219495	37.59172595	37.86154196	FALSE	0	-0.40865092	0.733933382	0.162641231	0.838665387	0.533391327	FALSE
PAIP1	Q9H074	29.50371926	32.39696455	32.29264675	32.63360511	29.89400345	32.55151204	32.33619957	32.25079111	FALSE	0	-1.856652083	1.959437335	0.051392626	0.937097479	0.952453136	FALSE
PAK1	Q13153	28.88958309	30.80607182	30.17297167	31.67506895	30.31043025	31.00805651	30.2810337	32.04311005	FALSE	0	-0.929028606	1.978496098	0.524733746	0.771816655	0.432947167	FALSE
PAK1IP1	Q9NWT1	31.17766807	30.37106298	30.8201098	29.25705053	30.80163769	30.39885073	30.60974984	29.49339346	FALSE	0	-1.167362438	1.006232609	-0.080564915	0.927679933	0.869739983	FALSE
PAK2	Q13177	34.20191347	34.39694208	34.16821127	34.80649056	34.62925356	34.22616456	34.2668079	35.02958152	FALSE	0	-0.526032989	0.815158066	0.144562539	0.87967576	0.63549969	FALSE
PAK4	O96013	31.14372877	31.54726296	31.4126292	30.90670842	31.38045356	31.89292878	31.79050205	30.69488139	FALSE	0	-0.578770342	0.95298855	0.187109104	0.864487551	0.591860152	FALSE
PALD1	Q9ULE6	28.50083718	30.3658801	30.1066746	28.66753247	28.98367098	30.18753833	30.28605731	29.05454315	FALSE	0	-1.021866594	1.457309308	0.217721357	0.897164181	0.698694273	FALSE
PALLD	Q8WX93	34.72529287	34.73526248	34.40010748	33.99132037	34.84207994	34.72347763	34.59933058	34.53025544	FALSE	0	-0.400123519	0.821703716	0.210790099	0.788009861	0.452780821	FALSE
PANK2	Q9BZ23	26.27575535	27.40198651	28.17344705	28.20060351	26.2375434	26.61017903	28.47102303	27.41901797	TRUE	2	-1.698311123	1.041296627	-0.328507248	0.867019557	0.598565144	FALSE
PANK3	Q9H999	27.77939816	27.63868511	29.55694009	28.95903941	27.70454688	29.15607876	29.38334381	28.74550342	FALSE	0	-0.973269829	1.50097488	0.263852526	0.880787992	0.639052756	FALSE
PAPOLA	P51003	32.48205732	32.67702471	32.30055073	32.40076475	32.51103775	32.78981559	33.04173566	33.01247828	FALSE	0	-0.193882922	0.94121781	0.373667444	0.305374228	0.169325307	FALSE
PAPSS1	O43252	32.49292179	34.26758272	33.71529928	33.27654355	33.33330511	34.24121939	33.64783902	33.76808788	FALSE	0	-0.630269407	1.249321437	0.309526015	0.802749848	0.472923145	FALSE
PAPSS2	O95340	29.559178760000002	32.04394572	31.84889819	30.9410294	30.65494255	32.25926965	31.6809964	31.9868693	FALSE	0	-0.815695582	1.910208501	0.54725646	0.724404969	0.385096941	FALSE
PARD6B	Q9BYG5	29.44786679	29.56987534	30.33698305	29.73938193	29.47090929	29.04378973	29.95365156	29.45483627	FALSE	0	-1.007643577	0.422183449	-0.292730064	0.714048362	0.376195709	FALSE
PARG	Q86W56	28.62430398	28.26207428	28.24125963	28.25825404	25.35221055	28.74285895	28.22082341	28.63195951	TRUE	1	-2.227526894	1.008507135	-0.609509879	0.754480797	0.413900874	FALSE
PARK7	Q99497	36.92674745	37.25259017	37.2581444	37.18575536	36.6974636	36.9846065	37.47917142	38.0674297	FALSE	0	-0.619625759	0.922342682	0.151358461	0.888588709	0.665621033	FALSE
PARN	O95453	32.49434463	32.41586802	31.80389348	32.02422044	32.09885263	32.25668611	31.8600576	32.15707419	FALSE	0	-0.697094763	0.514266745	-0.091414009	0.906212827	0.739120222	FALSE
PARP1	P09874	36.05384923	35.07495088	35.15277405	35.45540988	36.0250877	34.96643807	34.87676978	34.93774358	FALSE	0	-1.068689345	0.603216888	-0.232736229	0.843063858	0.542256146	FALSE
PARP2	Q9UGN5	25.86054322	26.67748858	27.73784376	26.69659067	26.84163753	26.96220737	25.97338579	26.76484927	TRUE	3	-1.089821455	0.874628325	-0.107596565	0.918879752	0.80870791	FALSE
PARP4	Q9UKK3	32.52589124	32.18912134	31.80580814	31.76561375	31.65618041	32.27946497	31.53150054	31.97243536	FALSE	0	-0.892109355	0.468682752	-0.211713301	0.818410414	0.497003183	FALSE
PARVA	Q9NVD7	31.25179931	30.51425985	30.66681745	31.49070503	31.09430989	30.76585602	30.674147519999998	30.81905378	FALSE	0	-0.828554267	0.543447063	-0.142553602	0.883386397	0.647572412	FALSE
PAWR	Q96IZ0	32.20996345	31.78864538	32.35333098	32.57822838	32.02163059	32.37329685	32.5104471	33.0636463	FALSE	0	-0.457861403	0.977287725	0.259713161	0.770773201	0.431741118	FALSE
PAXBP1	Q9Y5B6	29.05264397	29.54324479	29.91527836	29.55503361	28.21572639	30.15136404	29.18995481	29.79543273	FALSE	0	-1.183421974	0.826560598	-0.178430688	0.896414574	0.695618482	FALSE
PAXX	Q9BUH6	27.85187017	27.3417847	28.59087992	25.24033338	29.23630749	28.96850436	29.11370404	26.56684097	TRUE	2	-0.682252832	3.112497178	1.215122173	0.332238632	0.180002133	FALSE
PBDC1	Q9BVG4	33.09666495	33.15172069	33.09233927	32.80910599	33.01865229	33.04991103	33.37639397	32.53170249	FALSE	0	-0.656457604	0.569872046	-0.043292779000000003	0.928467856	0.875873357	FALSE
PBK	Q96KB5	34.56541607	34.83793248	34.87458384	34.76093551	34.80164613	34.90883935	34.79518949	34.62412135	FALSE	0	-0.500686644	0.546150853	0.022732105	0.934070037	0.923420357	FALSE
PBLD	P30039	26.16217322	27.57996949	26.55158949	25.93936799	26.67603234	25.86098134	26.72438886	24.497293290000002	TRUE	3	-1.924988577	0.6877864	-0.618601089	0.617201561	0.30986906	FALSE
PBRM1	Q86U86	29.36542852	29.462632	27.71461152	28.96050115	29.06780428	28.89277956	28.52399552	28.91361374	FALSE	0	-0.9643014	0.911811359	-0.026245021	0.936913684	0.950614034	FALSE
PC	P11498	29.54295482	30.90486552	31.11849073	29.18159275	29.52770482	30.56691972	30.65589415	29.05071683	FALSE	0	-1.525084675	1.051750526	-0.236667074	0.893942097	0.685736481	FALSE
PCBD1	P61457	29.36843868	31.61878353	33.0836124	27.73479728	30.40461122	33.33501577	33.08462744	32.55357453	FALSE	0	-0.74558534	4.531683876	1.893049268	0.220370746	0.138090788	FALSE
PCBP1	Q15365	36.37434948	36.47575275	36.21332228	36.46767873	36.09733772	36.22139265	36.55988398	36.39281196	FALSE	0	-0.60769309	0.477854629	-0.06491923	0.916056761	0.791594073	FALSE
PCBP2	Q15366	36.70653788	35.89608025	35.79062793	36.32107458	36.42270711	36.18670633	36.14015047	36.43981194	FALSE	0	-0.53433101	0.771858612	0.118763801	0.894691564	0.688690272	FALSE
PCCA	P05165	30.53586107	30.98138729	31.17408847	32.00852046	29.98304331	30.59067534	31.43483838	31.74296877	FALSE	0	-1.320333914	0.846168168	-0.237082873	0.87805647	0.630423106	FALSE
PCCB	P05166	30.73574198	30.48733334	30.18664699	31.14594174	30.44823319	30.49239911	30.64375126	30.70425495	FALSE	0	-0.704824954	0.571312183	-0.066756385	0.920205342	0.817117632	FALSE
PCF11	O94913	28.94251096	28.57235479	28.49968894	30.24527357	27.89896448	28.10508007	28.29091615	29.48541706	FALSE	0	-1.760601622	0.520876371	-0.619862625	0.487992262	0.248338924	FALSE
PCID2	Q5JVF3	30.68792378	29.61176996	30.89050483	28.12352103	30.03060352	30.79158792	30.71574238	29.4740736	FALSE	0	-1.009190677	1.858334586	0.424571954	0.830266944	0.517480234	FALSE
PCIF1	Q9H4Z3	26.30651528	25.26603668	27.67076152	26.91153277	25.61602358	27.42470358	27.68326773	26.73009455	TRUE	4	-1.074127844	1.723749441	0.324810798	0.8711894	0.610073795	FALSE
PCK2	Q16822	31.36023435	30.37499621	32.04081106	32.87156993	32.14492309	32.10545192	32.41827612	32.40039331	FALSE	0	-0.528114224	1.738830666	0.605358221	0.50625031	0.255914377	FALSE
PCLAF	Q15004	33.21740366	33.38441752	32.56189971	32.25290047	33.62027002	33.76489131	32.47068353	33.0236145	FALSE	0	-0.542483919	1.273902919	0.3657095	0.722920678	0.383792505	FALSE
PCM1	Q15154	29.07259095	28.81515189	30.06485032	31.02076247	28.67451226	29.82630829	29.88157368	30.86447023	FALSE	0	-1.308532146	1.445286559	0.068377206	0.93285623	0.912484283	FALSE
PCMT1	P22061	36.13488191	36.14870873	35.94800539	35.57232786	35.74541863	36.73722226	36.08369278	35.50321353	FALSE	0	-0.688826143	0.821637797	0.066405827	0.924449017	0.84582719	FALSE
PCNA	P12004	37.45586166	36.80099787	36.60362234	36.92377854	36.66981047	36.58100713	36.69734385	36.6161893	FALSE	0	-0.911067982	0.301113159	-0.304977412	0.564808852	0.282401364	FALSE
PCNP	Q8WW12	33.71042442	34.41485246	33.21532046	32.49205785	33.94958324	34.59409495	33.19385683	33.52429055	FALSE	0	-0.725750442	1.440335634	0.357292596	0.802259867	0.472217183	FALSE
PCNT	O95613	28.37512504	28.99902548	26.31610233	25.92196969	29.07043704	24.58278277	27.17420409	28.8317541	TRUE	2	-2.480146437	2.503624158	0.01173886	0.940782477	0.99167848	FALSE
PCYOX1	Q9UHG3	30.48694409	29.51986558	28.82722156	25.32924027	30.7331817	28.57484483	28.06891077	25.11294523	TRUE	1	-3.533070599	2.696376119	-0.41834724	0.91164348	0.766797346	FALSE
PCYOX1L	Q8NBM8	26.82265754	27.60792796	26.84081844	25.24830993	26.72561832	25.7791796	25.46139121	26.27323897	TRUE	1	-1.760503887	0.620361009	-0.570071439	0.608064501	0.304759414	FALSE
PCYT1A	P49585	30.489889	30.0337381	29.7315738	29.28166695	30.34937859	29.54967455	29.13444062	29.68772479	FALSE	0	-1.046553771	0.638729124	-0.203912324	0.865801771	0.595314617	FALSE
PCYT2	Q99447	29.84648738	30.6083176	30.67229364	29.16775087	30.45015647	30.38846393	30.74552995	30.0357443	FALSE	0	-0.552234231	1.214756808	0.331261288	0.756481281	0.415996787	FALSE
PDAP1	Q13442	35.97783269	35.88583188	35.24859226	35.37300675	35.96774226	35.74859714	35.38714013	35.41111337	FALSE	0	-0.652763645	0.667428305	0.00733233	0.939765358	0.98038008	FALSE
PDCD10	Q9BUL8	32.59627474	32.30337223	32.56140055	32.03574758	32.53633003	32.11219355	32.2638255	31.98374398	FALSE	0	-0.747802859	0.447451839	-0.15017551	0.860421421	0.581508222	FALSE
PDCD11	Q14690	34.17033349	33.01682828	32.98698631	33.0116037	33.5971711	31.2727511	32.60674808	33.01678904	FALSE	0	-1.872832359	0.526686126	-0.673073117	0.452951523	0.234513863	FALSE
PDCD2L	Q9BRP1	32.67477289	33.68232532	34.0164519	33.87326148	32.85298258	33.626684590000004	33.98850097	33.6508787	FALSE	0	-0.919963063	0.856080686	-0.031941188	0.935472076	0.936540204	FALSE
PDCD4	Q53EL6	26.70634996	28.14569685	28.76672279	30.19617359	28.19147203	29.27882286	29.57817863	29.7712229	TRUE	1	-0.860984726	2.363361336	0.751188305	0.62985731	0.317205489	FALSE
PDCD5	O14737	37.29325702	36.23808213	36.08511096	37.36046993	37.23489817	36.05389357	36.21794273	37.03224039	FALSE	0	-1.095075791	0.876103209	-0.109486291	0.918456693	0.806075719	FALSE
PDCD6	O75340	29.07220233	30.27819105	30.78949701	30.30084922	30.56388081	30.6982032	31.13412295	30.74635128	FALSE	0	-0.210118684	1.561027993	0.675454654	0.170862614	0.117783457	FALSE
PDCD6IP	Q8WUM4	35.8474079	35.58652402	35.29148971	35.21416692	35.80834691	35.48480958	35.37172525	35.35797315	FALSE	0	-0.579581763	0.621214935	0.020816586	0.935710327	0.938824192	FALSE
PDCL	Q13371	30.37204685	30.72985269	30.34374122	29.98631504	30.697243	30.46000411	30.6540828	30.01983822	FALSE	0	-0.544461551	0.744067712	0.099803081	0.904836239	0.732543595	FALSE
PDCL3	Q9H2J4	33.17677437	33.38764612	33.11316545	32.92236074	32.61649973	33.13663414	32.7440319	32.04314504	FALSE	0	-1.195753777	0.165935843	-0.514908967	0.176915041	0.120497506	FALSE
PDE12	Q6L8Q7	32.48217476	32.81164576	33.24956683	31.79117482	32.55109907	33.19565133	33.17487777	31.8169783	FALSE	0	-0.88531148	1.087333631	0.101011076	0.920789477	0.82090384	FALSE
PDE4DIP	Q5VU43	25.42299941	27.78686796	26.41462593	26.73714098	26.59117079	28.2064413	26.41287408	26.52580233	TRUE	2	-0.984924203	1.67225131	0.343663553	0.855948469	0.57066981	FALSE
PDE6D	O43924	30.78144546	31.47012015	32.12450935	30.56131558	30.91896691	31.54036864	32.27345455	30.10010983	FALSE	0	-1.240488062	1.188242756	-0.026122653	0.938036746	0.962017131	FALSE
PDHA1	P08559	33.15324145	33.1013794	33.24469763	33.57660725	32.82231618	33.12546083	33.38349291	33.25491536	FALSE	0	-0.70384641	0.458976182	-0.122435114	0.882077512	0.643241769	FALSE
PDHB	P11177	33.18507627	32.76095979	32.68951837	33.39089367	32.87246904	33.0124263	32.61445054	33.48601884	FALSE	0	-0.694912152	0.674370468	-0.010270842	0.939129381	0.973505082	FALSE
PDHX	O00330	30.32294304	31.18614182	31.12329198	31.25908498	30.78599802	31.46859628	31.27428388	31.13061323	FALSE	0	-0.510049884	0.894064674	0.192007395	0.846402933	0.549253347	FALSE
PDIA3	P30101	37.67844008	37.62814538	37.24095587	38.0965027	38.05360263	37.49321665	37.34142881	38.2828559	FALSE	0	-0.601476788	0.865006762	0.131764987	0.895555826	0.69214115	FALSE
PDIA4	P13667	36.896762	37.20717543	36.64864034	37.67576538	37.17778302	37.31259739	36.92866848	37.76232649	FALSE	0	-0.541945776	0.918461889	0.188258057	0.856474319	0.5719157	FALSE
PDIA5	Q14554	27.22366715	29.6759414	29.60708127	29.26352221	28.61444209	29.77293558	30.23825125	30.15117341	FALSE	0	-0.65364529	2.156940437	0.751647573	0.504700732	0.25526041	FALSE
PDIA6	Q15084	36.29601085	35.97119178	35.89579438	36.29285684	36.2358504	36.08910926	36.27017851	36.44029048	FALSE	0	-0.405843138	0.695630531	0.144893697	0.853181157	0.564231827	FALSE
PDLIM1	O00151	34.76444306	34.48930323	34.46134117	34.8000807	35.01165642	34.61641866	34.61673194	34.75253972	FALSE	0	-0.431234971	0.67232426	0.120544645	0.878253565	0.63103503	FALSE
PDLIM2	Q96JY6	32.53883298	31.4331161	32.23412661	32.90161725	33.08748372	32.70627747	32.64094955	33.03487276	FALSE	0	-0.2131809	1.394126179	0.59047264	0.197155584	0.129983385	FALSE
PDLIM3	Q53GG5	25.54412676	25.97266308	26.56360137	27.24778584	25.11769771	25.94036792	25.58372361	26.44942867	TRUE	3	-1.573886129	0.455406566	-0.559239782	0.472585755	0.242153054	FALSE
PDLIM5	Q96HC4	33.74700614	34.50418285	34.30039426	34.37514521	33.9819526	34.53371616	34.30369759	34.65087455	FALSE	0	-0.515544034	0.787300265	0.135878116	0.883019603	0.646350674	FALSE
PDLIM7	Q9NR12	34.76546164	34.61154636	34.80083416	34.62978297	34.68111906	34.66544512	34.89104523	34.21593141	FALSE	0	-0.659255557	0.482213402	-0.088521078	0.904769736	0.732230054	FALSE
PDP1	Q9P0J1	33.06531352	33.30044395	33.30530298	33.50968841	32.68372977	32.74579492	32.95844054	32.90650256	FALSE	0	-1.009547771	0.06640724	-0.471570266	0.078393712	0.078372235	FALSE
PDPR	Q8NCN5	28.92527632	29.48556677	29.60933297	28.35224214	29.13644107	29.66402449	30.27575354	30.05913032	FALSE	0	-0.188928932	1.570394544	0.690732806	0.150348504	0.108758379	FALSE
PDRG1	Q9NUG6	31.48946926	32.64702723	32.05205699	30.42961066	31.53905402	32.57431464	31.93522251	31.0977372	FALSE	0	-1.055393019	1.31947514	0.132041061	0.918425984	0.805885604	FALSE
PDS5A	Q29RF7	33.76298559	32.31578689	32.18012203	32.60525837	33.47612582	32.34050055	31.98925993	32.33859157	FALSE	0	-1.22728544	0.86744794	-0.17991875	0.898658951	0.704943373	FALSE
PDS5B	Q9NTI5	29.89038877	28.90034732	29.53454624	28.92257383	29.19020762	28.81221299	28.50574273	29.16801034	FALSE	0	-1.13718643	0.351345189	-0.39292062	0.518163484	0.261014941	FALSE
PDSS2	Q86YH6	26.1228631	25.46273641	26.31064088	27.96298665	25.46495414	25.27688946	26.53818047	28.0122325	TRUE	2	-1.785999273	1.502514036	-0.141742619	0.924865688	0.848804901	FALSE
PDXDC1	Q6P996	29.8127781	30.02557481	30.21128845	30.75018302	30.39607546	29.30309585	29.82919551	31.24229331	FALSE	0	-1.015460762	1.000878637	-0.007291063	0.940385682	0.98722534	FALSE
PDXK	O00764	33.0742783	33.1823654	33.61486728	33.18085025	33.41002997	33.30800717	33.4076053	33.04502102	FALSE	0	-0.538944237	0.598095358	0.02957556	0.932385422	0.908342737	FALSE
PDXP	Q96GD0	29.79664391	29.74047658	31.10349752	29.75448455	30.12686631	30.26656284	30.77153666	26.85298405	FALSE	0	-2.481444934	1.292868578	-0.594288178	0.815303399	0.491977005	FALSE
PDZD11	Q5EBL8	28.10826845	32.08018814	32.0743562	32.25709474	29.23806328	31.84597817	31.88389875	31.55874962	FALSE	0	-2.323289339	2.326680489	0.001695575	0.941398575	0.998711719	FALSE
PDZD8	Q8NEN9	26.96897484	26.75414015	27.91336733	28.25167635	24.52252172	27.66049006	27.91380243	28.31006291	TRUE	1	-2.233526286	1.49288551	-0.370320388	0.887512705	0.661773401	FALSE
PEA15	Q15121	33.44680385	33.11024483	32.75214967	33.99583165	33.25886063	33.37669119	33.23068721	34.05527934	FALSE	0	-0.642983284	0.951227472	0.154122094	0.889879635	0.670320485	FALSE
PEBP1	P30086	39.15442709	39.54539708	39.35697421	38.62393533	39.07019162	39.56041769	39.50467978	38.10982114	FALSE	0	-1.001658335	0.783846597	-0.108905869	0.915365528	0.787559105	FALSE
PEF1	Q9UBV8	26.5776306	26.18942833	26.50546457	24.79238349	26.85925345	26.12657279	25.10120228	26.48570572	TRUE	4	-1.05398698	1.307900607	0.126956813	0.919433322	0.812189569	FALSE
PELO	Q9BRX2	30.36710956	30.66998476	30.0262859	28.77899606	30.59876345	30.76363503	30.00260684	29.56631527	FALSE	0	-0.798887489	1.343359646	0.272236079	0.858701973	0.577276335	FALSE
PELP1	Q8IZL8	29.48234316	28.98772128	28.84585793	28.80034304	29.8756395	30.05257735	28.85996482	29.28148624	FALSE	0	-0.290276848	1.266978096	0.488350624	0.351669747	0.188238237	FALSE
PEPD	P12955	30.6959985	31.42463925	31.8879672	28.5662424	27.17784965	31.06118522	32.04958378	28.912051430000002	FALSE	0	-3.401278095	1.714189459	-0.843544318	0.802346254	0.472341456	FALSE
PES1	O00541	32.95161681	33.15961602	33.19537317	32.67343689	33.14537292	32.40875377	32.72188143	32.91755837	FALSE	0	-0.81700443	0.42376623	-0.1966191	0.813605295	0.489284791	FALSE
PEX14	O75381	28.88386683	29.39543327	28.52817469	30.13952359	28.42604356	28.88659282	28.92878637	29.63981961	FALSE	0	-1.223792719	0.690914703	-0.266439008	0.843132969	0.542398572	FALSE
PEX19	P40855	29.15802951	30.7859052	29.24102094	30.76771842	30.14758311	30.93154322	29.44225721	31.0332113	FALSE	0	-0.825393722	1.626354105	0.400480191	0.805138046	0.476402711	FALSE
PEX3	P56589	26.51544048	25.94437097	26.18206425	27.08807203	26.40680661	24.85203608	26.42205934	26.3922316	TRUE	4	-1.422653315	0.594246261	-0.414203527	0.71235706	0.374785064	FALSE
PEX5	P50542	28.41963116	27.84557215	28.51102082	30.83965292	24.19872549	30.50678974	29.35944403	30.38487483	TRUE	1	-3.445002893	2.861981408	-0.291510743	0.923339239	0.838040613	FALSE
PFAS	O15067	33.8518103	34.8511825	34.07791603	33.44541756	33.90180315	34.48841856	34.27079561	33.65528185	FALSE	0	-0.806437197	0.851423589	0.022493196	0.937062239	0.952099707	FALSE
PFDN1	O60925	34.99369631	34.14983141	33.643048	34.84430456	34.49280606	34.03032427	33.852807490000004	34.37598758	FALSE	0	-1.046477842	0.607000404	-0.219738719	0.851459082	0.560322965	FALSE
PFDN2	Q9UHV9	34.47547995	34.21972474	34.15661644	35.34943784	34.37925809	34.44619126	34.18839922	35.55481953	FALSE	0	-0.83901115	1.022715718	0.091852284	0.921761298	0.827315954	FALSE
PFDN4	Q9NQP4	33.56695927	33.05631653	32.58357871	35.01132301	33.56689968	32.99433475	32.9894696	33.51869743	FALSE	0	-1.444774619	0.870386584	-0.287194017	0.862297705	0.586223428	FALSE
PFDN5	Q99471	34.7441707	33.5162193	33.04866001	35.1301758	34.12683692	33.60067804	33.11688948	34.93335154	FALSE	0	-1.461007231	1.130272315	-0.165367458	0.91369159	0.778025882	FALSE
PFDN6	O15212	36.16033646	35.22912147	35.20415768	35.9190498	35.73862558	35.39696363	35.26969383	35.34267398	FALSE	0	-0.89644859	0.514094399	-0.191177095	0.848016752	0.552722619	FALSE
PFKFB2	O60825	30.26284353	31.12225068	30.69526391	29.3184263	30.80180506	31.11034775	30.79654355	30.25162329	FALSE	0	-0.559029791	1.339797403	0.390383806	0.71175426	0.374285097	FALSE
PFKFB3	Q16875	25.35985941	27.21303807	26.49118726	25.89877661	25.76442337	28.06808523	26.73423196	24.53957843	TRUE	3	-1.65199078	1.723719602	0.035864411	0.938081593	0.96248084	FALSE
PFKL	P17858	31.72449501	32.17273405	32.51573261	31.90917498	31.95665455	32.62598685	32.77524407	31.96151961	FALSE	0	-0.472663714	0.971297924	0.249317105	0.787732977	0.452422789	FALSE
PFKM	P08237	32.33171363	32.61597595	32.94155843	32.81217027	32.77557723	32.3461388	32.76705578	32.6896983	FALSE	0	-0.618442692	0.556968605	-0.030737043	0.932329619	0.907855465	FALSE
PFKP	Q01813	35.96259446	35.63355871	35.53028636	35.56162168	36.19704886	35.56669686	36.00767664	35.59574308	FALSE	0	-0.436617156	0.776169261	0.169776052	0.841979505	0.540034453	FALSE
PFN1	P07737	39.80705987	40.11390217	40.03572884	40.03669954	39.92023447	40.24112679	40.28636918	39.83541464	FALSE	0	-0.481274974	0.626152305	0.072438665	0.912722814	0.772656724	FALSE
PFN2	P35080	33.94211467	34.49974914	34.9229204	34.81716184	34.06975451	35.09236675	35.07401648	34.65033339	FALSE	0	-0.617596329	0.969858872	0.176131271	0.876532647	0.625746696	FALSE
PGAM1	P18669	37.22220828	37.43503144	37.72304527	36.678942	37.79228483	37.09997606	37.73306277	37.39063647	FALSE	0	-0.478723672	0.95709024	0.239183284	0.799275397	0.467973972	FALSE
PGAM5	Q96HS1	32.03995437	30.96925279	31.15576232	29.62124344	31.63480312	30.11822088	30.28876257	29.68973681	FALSE	0	-1.85262636	0.825281588	-0.513672386	0.746423212	0.405703963	FALSE
PGBD5	Q8N414	29.99671945	32.67012041	30.89607214	29.04410938	31.51957939	32.86623754	31.58320522	30.63625746	FALSE	0	-0.78223135	2.781360465	0.999564557	0.452990958	0.234528952	FALSE
PGD	P52209	35.52009956	36.17001361	35.95326571	36.04666718	36.11283666	36.32487879	35.86524986	36.73796903	FALSE	0	-0.326269246	1.001713391	0.337722073	0.554765203	0.277585263	FALSE
PGGT1B	P53609	30.0074304	30.49423508	30.34341699	29.71453798	30.11996149	30.11371364	30.83794776	29.32889851	FALSE	0	-0.876445171	0.796895654	-0.039774759	0.933273901	0.916204729	FALSE
PGK1	P00558	39.34257864	38.29735239	38.5159528	39.83725678	39.44719681	38.91259221	38.56140726	40.08986135	FALSE	0	-0.801937994	1.310896496	0.254479251	0.866422163	0.596964537	FALSE
PGLS	O95336	32.80969759	33.48197097	33.78199487	30.99698146	32.93802085	33.89008937	33.85417219	31.35372031	FALSE	0	-1.474319722	1.95699864	0.241339459	0.909624013	0.756165569	FALSE
PGM1	P36871	34.15051815	34.78152253	34.77819091	34.55238097	34.18716071	35.27076115	35.08125019	34.68914495	FALSE	0	-0.488404006	0.971256228	0.241426111	0.801442954	0.471046087	FALSE
PGM2	Q96G03	33.20287964	33.99154201	34.02250376	32.1666087	33.20123121	33.64015488	34.05833585	32.66049686	FALSE	0	-1.07953335	1.167875695	0.044171173	0.93485135	0.930664975	FALSE
PGM2L1	Q6PCE3	27.34085165	27.36225776	29.20417062	28.79761369	28.49691372	29.22271402	29.49060577	27.95372441	FALSE	0	-0.624760501	1.854292603	0.614766051	0.577946759	0.288900256	FALSE
PGM3	O95394	33.04905721	32.82357283	33.10867036	33.36695572	33.38030749	33.36944573	33.25563312	33.55844426	FALSE	0	-0.247146594	0.854933842	0.303893624	0.471942367	0.241898543	FALSE
PGP	A6NDG6	31.83362549	31.34167116	31.65143844	30.86647141	31.89304858	32.16547353	32.17455089	30.60934817	FALSE	0	-0.667729808	1.242337142	0.287303667	0.826657448	0.511015843	FALSE
PGPEP1	Q9NXJ5	24.91023977	29.78434707	29.65361455	30.89808991	25.09374768	29.82211768	30.13654156	29.88711187	TRUE	2	-3.547366476	3.39398023	-0.076693123	0.937936523	0.960983184	FALSE
PGRMC1	O00264	32.95948986	32.32126312	31.70819063	31.46443193	32.49099523	30.7077602	31.73864345	31.69764275	FALSE	0	-1.52109523	0.611928285	-0.454583473	0.690972181	0.35788833	FALSE
PGRMC2	O15173	31.04313343	30.04958402	29.81438461	29.8876151	30.88776862	29.94241627	29.71430902	29.89395622	FALSE	0	-0.980227054	0.802093532	-0.089066761	0.921433159	0.825134842	FALSE
PHACTR2	O75167	23.55154755	28.3620473	26.83326959	27.03921029	26.56507083	28.28358628	26.60750601	27.07211933	TRUE	2	-1.466017739	2.837121601	0.685551931	0.812162821	0.487027356	FALSE
PHACTR4	Q8IZ21	25.65420059	27.75671093	29.47089234	28.54253473	25.53979072	28.27776099	27.96273184	28.63245184	TRUE	2	-2.359017174	1.853215581	-0.252900796	0.915920294	0.790792793	FALSE
PHAX	Q9H814	32.03749249	31.62347011	31.53421063	31.2816069	32.04025933	31.86362381	31.0525711	31.36795182	FALSE	0	-0.759352298	0.683165263	-0.038093517	0.932225981	0.906952514	FALSE
PHB	P35232	36.59622382	34.87035793	35.56936034	35.43460051	36.35382162	34.67719819	35.16147522	35.03049589	FALSE	0	-1.405416836	0.781640999	-0.311887919	0.838292987	0.532658329	FALSE
PHB2	Q99623	35.81241136	33.72737784	34.49925245	34.49883904	35.11143937	33.59865951	33.96249269	33.93107058	FALSE	0	-1.633317103	0.666207826	-0.483554638	0.698948925	0.363996504	FALSE
PHF3	Q92576	26.93597041	28.83135468	28.60635257	31.25702401	25.39495088	28.96668976	29.39078912	30.71106803	TRUE	1	-3.087158239	2.503556296	-0.291800971	0.920267731	0.817519634	FALSE
PHF5A	Q7RTV0	34.81469443	34.92377429	35.60049252	33.3976601	34.93776861	35.62113463	34.82837059	34.05431201	FALSE	0	-1.00551173	1.357993977	0.176241124	0.906822671	0.74208762	FALSE
PHF6	Q8IWS0	27.63309134	29.27438306	28.96106647	30.13358379	28.69146855	28.36607314	29.51778835	30.38234727	FALSE	0	-1.162419094	1.640195417	0.238888161	0.899158105	0.707065404	FALSE
PHGDH	O43175	33.61336181	34.8055853	34.84803987	35.10189013	33.83192619	35.16154703	35.09555577	35.15753824	FALSE	0	-0.797972382	1.236817438	0.219422528	0.879628139	0.63534878	FALSE
PHKA2	P46019	25.53139565	26.69636364	27.60370949	27.48989614	25.57579709	27.46401192	26.28568377	27.32806469	TRUE	2	-1.509713623	1.175809902	-0.16695186	0.914676138	0.783592805	FALSE
PHKB	Q93100	24.51785814	28.3312552	27.20010384	27.68664727	24.99612858	28.783681	28.36510865	28.21372444	TRUE	2	-1.703570119	3.014959223	0.655694552	0.843397244	0.542944111	FALSE
PHKG2	P15735	24.98538937	25.99347985	26.4157916	27.31315112	25.16054429	26.243067280000002	26.42318446	26.83040744	TRUE	2	-1.259414875	1.234110645	-0.012652115	0.939920173	0.982075371	FALSE
PHLDA2	Q53GA4	29.26361778	29.0749075	28.68279162	28.83784524	28.34578635	27.64473505	28.74185415	28.13798918	FALSE	0	-1.449574537	-0.044824170000000003	-0.747199354	0.013068695	0.039579705	FALSE
PHLDB1	Q86UU1	25.59707863	25.65919942	27.73926969	26.23781793	26.08980261	27.58056235	27.27995968	26.91810508	TRUE	3	-0.575808052	1.89334008	0.658766014	0.507177803	0.256306826	FALSE
PHLDB2	Q86SQ0	30.13657671	31.37716933	31.01288811	32.09027224	31.01345734	32.04561456	31.64181477	32.04945137	FALSE	0	-0.496719052	1.563434881	0.533357915	0.537569716	0.269619954	FALSE
PHPT1	Q9NRX4	34.6980896	36.47063441	35.77581452	34.55045034	35.5284745	36.73253493	35.76531691	34.93388467	FALSE	0	-0.862539135	1.595150204	0.366305535	0.82877099	0.514775235	FALSE
PHRF1	Q9P1Y6	27.66831952	25.96130342	24.34944479	27.43534355	26.17139759	25.79120837	25.79748316	27.15072987	TRUE	4	-1.786667727	1.534871585	-0.125898071	0.927299966	0.866826255	FALSE
PHYH	O14832	27.6311139	29.3010441	29.28716214	28.68377522	28.92745346	29.25121279	29.61099041	29.04432059	FALSE	0	-0.458023044	1.423463992	0.482720474	0.546354654	0.273646874	FALSE
PI4K2A	Q9BTU6	30.08441624	28.75905609	28.81822837	29.14121855	29.82453124	29.86193499	28.39924869	28.98635966	FALSE	0	-0.951733147	1.086310807	0.06728883	0.929468084	0.883842522	FALSE
PI4KB	Q9UBF8	23.77027474	26.5851874	25.49671621	26.71865749	24.4904602	26.29046489	26.13037689	26.77649924	TRUE	2	-1.40254844	1.96103113	0.279241345	0.900826433	0.714290505	FALSE
PICALM	Q13492	31.50826988	31.4377479	30.45369869	31.79491931	31.51465321	31.60068019	31.38199802	31.76017722	FALSE	0	-0.49385322	1.025289652	0.265718216	0.783273279	0.446750962	FALSE
PIGG	Q5H8A4	24.62075059	26.35678467	25.93894771	27.24269685	25.77495397	24.92339178	25.43266274	26.45232389	TRUE	3	-1.69771189	0.909788163	-0.393961864	0.825609271	0.509177852	FALSE
PIGK	Q92643	28.53766485	27.44708218	27.90265777	27.86228343	28.79488878	26.24398723	27.9583197	27.6952438	TRUE	1	-1.469601904	0.940977545	-0.26431218	0.877842026	0.629759176	FALSE
PIGS	Q96S52	28.19161729	27.99731386	26.41973378	25.2615493	29.2149088	25.50470001	25.56481141	24.61858814	TRUE	1	-3.143934848	1.660331919	-0.741801465	0.820328266	0.500172569	FALSE
PIH1D1	Q9NWS0	24.5225199	28.01517682	28.86865379	29.528493	26.68436429	28.48985961	27.79973539	29.72321373	TRUE	1	-2.055250627	2.936415384	0.440582379	0.896815987	0.697260822	FALSE
PIK3CB	P42338	25.81435192	28.08632399	28.63709602	28.6110065	28.32702318	28.07684371	28.73232011	28.71395685	FALSE	0	-0.726905197	2.077587901	0.675341352	0.603340298	0.302175242	FALSE
PIK3R1	P27986	27.30289278	27.73455622	26.87220813	26.45287493	26.24999339	27.57288731	26.54796043	27.12609469	TRUE	1	-1.132000448	0.699202333	-0.216399058	0.868938278	0.603786373	FALSE
PIK3R2	O00459	28.66835311	29.47405173	29.5745214	29.75664303	29.13661801	29.50986158	29.72397249	29.63137536	FALSE	0	-0.5854915	0.849620591	0.132064546	0.893794799	0.685160114	FALSE
PIK3R4	Q99570	27.41121734	26.29856128	29.00238156	27.37732824	25.90115545	27.58488423	27.94690761	28.45553364	TRUE	1	-1.626308354	1.525804611	-0.050251872	0.936216508	0.943731161	FALSE
PIN1	Q13526	33.59866604	35.38239364	35.43602816	35.88505274	34.45578396	35.43249394	35.55944145	36.08239784	FALSE	0	-0.95391542	1.567903723	0.306994151	0.864964091	0.593106426	FALSE
PIN4	Q9Y237	27.43789905	25.38463371	29.87524885	30.30088119	28.09023205	28.72970952	29.72619655	32.43512526	TRUE	2	-1.392029245	4.383329532	1.495650143	0.537271484	0.269484746	FALSE
PIP4K2A	P48426	32.30792234	31.00566253	30.971373	29.94928299	31.84357203	30.95490272	30.9064681	29.74916774	FALSE	0	-1.522782702	1.132717558	-0.195032572	0.907578417	0.745812187	FALSE
PIP4K2B	P78356	31.53235812	31.21249051	30.79361576	31.54357793	31.82500343	31.28601972	30.23772131	30.66233766	FALSE	0	-1.161511546	0.626031448	-0.267740049	0.82763951	0.5127537	FALSE
PIP4K2C	Q8TBX8	31.61772745	31.4877336	31.08429335	30.48766954	31.62410966	31.58025309	31.0908422	30.2197935	FALSE	0	-0.97087658	0.889663834	-0.040606373	0.934027846	0.923033804	FALSE
PIR	O00625	33.03391291	34.17982052	33.91204688	33.09443099	33.11614652	34.036957460000004	33.77491688	33.58533375	FALSE	0	-0.75409743	0.900669087	0.073285829	0.924291387	0.84470851	FALSE
PISD	Q9UG56	28.67289986	26.45481295	26.01880887	27.80437461	28.50316316	25.18156122	24.78156091	27.95492417	TRUE	1	-2.83812686	1.573283445	-0.632421707	0.837211271	0.530544202	FALSE
PITHD1	Q9GZP4	30.93170166	31.68001114	31.15984538	29.54790447	30.98207668	32.13651566	31.55257664	30.37641272	FALSE	0	-0.799004424	1.663063949	0.432029763	0.782146051	0.445344965	FALSE
PITPNB	P48739	29.84845045	28.06039482	29.43517483	29.55833522	30.7727063	28.94875421	29.21284976	29.61741162	FALSE	0	-0.77444561	1.599128891	0.412341641	0.785645996	0.449746547	FALSE
PITPNC1	Q9UKF7	27.8480598	29.86706356	30.39677489	29.96879801	27.56286466	30.0276049	30.71071502	30.2246815	FALSE	0	-1.684326223	1.906911135	0.111292456	0.930334424	0.890917221	FALSE
PITRM1	Q5JRX3	31.93058844	32.95151612	33.06551209	33.22194102	32.72132158	32.69158174	32.98320249	33.04836044	FALSE	0	-0.696105482	0.833559774	0.068727146	0.923977368	0.842492596	FALSE
PKIG	Q9Y2B9	27.08623092	27.66924298	27.77417621	27.7821876	27.30986549	28.20176191	28.17935756	28.44043666	FALSE	0	-0.298723108	1.208515066	0.454895979	0.385129687	0.203733268	FALSE
PKM	P14618	40.43886629	39.6057514	39.7301028	39.90630404	40.1796842	39.67295559	39.74641202	39.82128579	FALSE	0	-0.707366876	0.577023406	-0.065171735	0.921032879	0.822496419	FALSE
PKN1	Q16512	29.23140896	30.34386214	29.84714446	30.01389148	27.71080657	30.16373534	29.92985747	30.44028136	FALSE	0	-1.663279848	1.067466704	-0.297906572	0.878391417	0.631463996	FALSE
PKN2	Q16513	30.59926009	31.83594149	31.36969272	31.80539091	29.81768358	31.23764676	31.2909239	31.89190734	FALSE	0	-1.460502016	0.774440196	-0.34303091	0.82181077	0.502658665	FALSE
PKP2	Q99959	30.31018754	28.74643108	29.79933464	29.49287508	29.72399655	29.20494789	28.85162946	28.41176269	FALSE	0	-1.49465201	0.41640613	-0.53912294	0.446525249	0.232067806	FALSE
PKP3	Q9Y446	29.10153134	31.35252532	32.37354815	32.81551557	29.13140329	32.03434314	32.40600184	31.97519319	FALSE	0	-2.220900679	2.172811219	-0.02404473	0.939791685	0.980667762	FALSE
PLAA	Q9Y263	31.01679982	31.98033779	31.73094714	31.02197667	30.96964385	32.01354689	31.97810658	30.99133305	FALSE	0	-0.831323685	0.932608158	0.050642236	0.931287168	0.898890174	FALSE
PLBD2	Q8NHP8	29.7664756	29.63502981	28.99205739	29.00931992	29.40844265	29.84177473	28.8605397	28.53244306	FALSE	0	-1.027263334	0.647422039	-0.189920648	0.87401844	0.61823571	FALSE
PLCB3	Q01970	32.60824444	33.51237666	33.32154965	33.01828618	32.48594878	33.66351777	33.29352318	33.32586919	FALSE	0	-0.705429783	0.859630776	0.077100496	0.92179915	0.827568622	FALSE
PLCG1	P19174	30.16752367	31.66125823	30.29208596	30.32222641	30.57143727	30.94467124	30.92261952	30.41819481	FALSE	0	-0.765910468	0.972824759	0.103457146	0.916230484	0.792617467	FALSE
PLCG2	P16885	28.52436261	30.74260233	30.71433214	30.89294219	29.91508345	30.11620006	30.75213556	30.76128874	FALSE	0	-1.089914193	1.42514847	0.167617139	0.91196178	0.768512138	FALSE
PLD3	Q8IV08	30.59562064	30.79493687	31.7039819	30.97078516	30.86067018	31.15956279	31.53509912	30.65285262	FALSE	0	-0.732367732	0.803797806	0.035715037	0.93347710800000006	0.91803085	FALSE
PLEC	Q15149	39.44621156	38.36591903	38.37895275	38.20780474	39.30241273	38.29967662	37.94182385	37.9063171	FALSE	0	-1.19862448	0.724295596	-0.237164442	0.863127284	0.588341555	FALSE
PLEK2	Q9NYT0	31.98017384	32.03046973	31.80398841	30.85399889	31.15280452	31.84141941	31.9341408	30.24628363	FALSE	0	-1.409418025	0.662426764	-0.373495631	0.772244759	0.433444344	FALSE
PLEKHA1	Q9HB21	31.13183133	33.27592945	31.15034434	30.82748454	33.39910309	33.34477279	32.48652955	31.93318419	FALSE	0	-0.168992183	2.557992164	1.194499991	0.078726004	0.078514636	FALSE
PLEKHA5	Q9HAU0	26.02286794	28.04842264	26.75751844	29.91909857	27.73777168	27.20767636	27.712812	29.21962682	TRUE	1	-1.609253127	2.174242765	0.282494819	0.906756713	0.741765052	FALSE
PLEKHF1	Q96S99	28.5117966	30.26241022	29.88375952	29.17195679	28.83064459	29.99341052	30.01505261	28.55719765	FALSE	0	-1.258368745	1.041559864	-0.10840444	0.92288223	0.83489349	FALSE
PLEKHF2	Q9H8W4	29.82659753	30.5143616	29.89851453	30.42905216	29.95877512	30.71392103	29.9913156	29.9936415	FALSE	0	-0.695937018	0.69050073	-0.002718144	0.940905708	0.993073565	FALSE
PLEKHG3	A1L390	25.79407538	25.88474001	24.0614997	24.50990318	27.77341929	24.35705977	24.9063656	25.41978096	TRUE	3	-1.197998557	2.301202231	0.551601837	0.815000957	0.491494719	FALSE
PLIN3	O60664	36.21636363	35.63040527	35.64627725	36.71888991	36.0480283	35.9406489	35.75020852	36.30633499	FALSE	0	-0.776265976	0.692908308	-0.041678834	0.931427668	0.900083526	FALSE
PLK1	P53350	29.9153234	27.70174553	28.31313705	28.30501698	30.22091427	28.08684821	28.45035865	28.50720322	FALSE	0	-1.117261472	1.63231217	0.257525349	0.892440603	0.679924021	FALSE
PLOD1	Q02809	33.59997897	33.13733021	33.34332654	33.89692824	34.06073981	33.67975969	33.88579254	34.02574301	FALSE	0	-0.189034328	1.026269865	0.418617769	0.260143567	0.152466417	FALSE
PLOD2	O00469	25.37764144	26.2070471	27.56265937	29.04013726	23.26732337	28.18689168	27.75429276	28.78204147	TRUE	2	-2.941807543	2.843339596	-0.049233973	0.938794468	0.969941108	FALSE
PLOD3	O60568	32.24482313	31.44591539	31.58608194	32.65660223	32.4268157	31.63665868	31.93757919	32.47163652	FALSE	0	-0.692342722	0.961976426	0.134816852	0.901950071	0.7192755	FALSE
PLPBP	O94903	30.33397921	30.43966627	30.76535418	30.75973005	30.57080886	30.387262	30.49861302	30.86466516	FALSE	0	-0.565636734	0.576946395	0.00565483	0.939960305	0.982516244	FALSE
PLRG1	O43660	32.04534729	31.9855744	32.79490804	31.13002478	32.10501692	32.33497168	32.0503095	31.74338059	FALSE	0	-0.778591023	0.917503113	0.069456045	0.925889699	0.856253158	FALSE
PLS1	Q14651	31.87040988	32.37477705	32.58782572	32.1785341	31.9967367	32.48998372	32.4764243	32.21964301	FALSE	0	-0.572581805	0.658202298	0.042810247	0.928697415	0.877683941	FALSE
PLS3	P13797	34.27355887	34.28865231	34.40861668	35.10635388	34.59495834	34.45205669	34.77483128	35.22249851	FALSE	0	-0.457084663	0.940666205	0.241790771	0.787097922	0.451604259	FALSE
PLXNB2	O15031	30.805615	30.09900841	30.32958611	31.4215465	31.193142	29.48471137	29.69971253	31.39924789	FALSE	0	-1.422849152	0.98337803	-0.219735561	0.894370236	0.687419502	FALSE
PM20D2	Q8IYS1	29.3704521	30.68294053	31.01944223	29.49229344	30.00390066	31.11491715	31.13163532	29.41281282	FALSE	0	-0.963797065	1.512865888	0.274534411	0.876637113	0.626064238	FALSE
PMM1	Q92871	27.31670085	27.99605623	28.21885825	26.61993404	27.02986068	27.04047468	28.57371864	26.88272016	FALSE	0	-1.29495046	0.982562857	-0.156193802	0.91074694	0.762025254	FALSE
PMM2	O15305	32.95978457	33.22190995	32.66592124	31.62311926	33.07334463	33.49833132	32.82108912	32.74696769	FALSE	0	-0.474326251	1.308825122	0.417249435	0.626472824	0.315212726	FALSE
PMPCA	Q10713	33.60493254	32.30418037	32.5634751	33.14272286	33.52661679	32.09013979	32.43874747	33.1623875	FALSE	0	-1.07203684	0.873327182	-0.099354829	0.920859442	0.821360717	FALSE
PMPCB	O75439	33.67327627	32.07862505	32.79325563	32.56501649	33.42748385	32.40858326	32.34026076	32.34666975	FALSE	0	-1.098670936	0.805083026	-0.146793955	0.905078583	0.733689383	FALSE
PMVK	Q15126	32.77927511	32.78903558	33.05484789	32.29011961	32.57885996	33.10156029	33.04250334	31.97155187	FALSE	0	-0.819657468	0.7102561	-0.054700684	0.928267487	0.874301794	FALSE
PNISR	Q8TF01	29.35545142	30.65590736	29.19799441	29.84544094	28.63567972	30.73526814	28.6464358	29.52912805	FALSE	0	-1.613394212	0.859252998	-0.377070607	0.823388924	0.505340692	FALSE
PNKP	Q96T60	26.2382048	25.07265164	27.99878838	25.75929999	25.1398183	26.99501171	27.52836007	26.81125923	TRUE	2	-1.270402436	1.97315469	0.351376127	0.879143535	0.633818696	FALSE
PNN	Q9H307	35.31142834	34.98057855	34.68207958	34.55104469	35.36546029	35.19707935	34.58095091	34.72775026	FALSE	0	-0.60251509	0.775569922	0.086527416	0.914307676	0.781496143	FALSE
PNO1	Q9NRX1	30.91825579	30.88762599	31.3615259	31.2779667	30.44549629	31.07005	31.073428409999998	31.51796409	FALSE	0	-0.77349424	0.604276443	-0.084608899	0.91512228	0.786153081	FALSE
PNP	P00491	34.08742982	33.800791	33.97914939	33.69343666	34.35363373	33.99226666	33.81719564	33.64391413	FALSE	0	-0.53512638	0.658228034	0.061550827	0.920593627	0.819628791	FALSE
PNPLA6	Q8IY17	28.90261364	27.45107906	28.38205741	27.78238418	26.91811283	29.43478551	27.51885646	27.86947396	FALSE	0	-1.485996291	1.097543528	-0.194226382	0.906407728	0.740064923	FALSE
PNPO	Q9NVS9	33.2890157	34.28117051	34.12596969	33.14426427	33.52850063	34.06639515	33.95376682	33.86925129	FALSE	0	-0.626851256	0.915598121	0.144373433	0.892490685	0.680115677	FALSE
PNPT1	Q8TCS8	33.98352426	34.02197665	33.76401778	34.36644836	33.85153228	34.08479981	33.48557805	34.29927504	FALSE	0	-0.744565934	0.537174994	-0.10369547	0.902381015	0.721213556	FALSE
PODXL	O00592	30.00969187	29.74779591	29.33498734	29.35373718	30.02223882	29.0569693	28.73820735	29.27321327	FALSE	0	-1.121092114	0.443300336	-0.338895889	0.680816372	0.350416537	FALSE
POFUT1	Q9H488	32.39985205	30.891276	32.03515505	32.63592148	32.59435976	31.65830755	31.81020238	32.29348618	FALSE	0	-0.879918519	1.076994164	0.098537822	0.921235076	0.823826157	FALSE
POFUT2	Q9Y2G5	29.31720551	29.25485682	29.88975451	28.05570921	28.64376934	29.62378354	29.64051408	27.50306758	FALSE	0	-1.5869025	1.03370675	-0.276597875	0.881834286	0.642445829	FALSE
POGLUT1	Q8NBL1	29.03929688	29.11907433	29.74387603	29.12804579	29.28098939	29.65446986	29.46301303	28.87881213	FALSE	0	-0.601988541	0.725484233	0.061747846	0.923192134	0.837023873	FALSE
POGLUT2	Q6UW63	30.22703644	29.59035746	29.41786963	28.90134049	30.03485698	29.57699156	29.79588794	28.35972369	FALSE	0	-1.102518848	0.917946927	-0.092285961	0.923609617	0.839918655	FALSE
POGLUT3	Q7Z4H8	30.39055315	28.91675134	30.06557387	30.7352324	30.46788607	30.79670319	30.64648126	30.79811297	FALSE	0	-0.261976456	1.562512822	0.650268183	0.226723781	0.14032904	FALSE
POGZ	Q7Z3K3	29.02061719	29.544699520000002	28.83920303	30.0378945	29.67212171	29.69160591	29.7862242	29.74828852	FALSE	0	-0.352385337	1.080298385	0.363956524	0.555782613	0.278067415	FALSE
POLA1	P09884	30.23218019	31.06504461	29.82292735	29.52216781	30.07199033	30.45621935	30.72676422	30.32844368	FALSE	0	-0.612568858	1.083117675	0.235274408	0.843689201	0.543548495	FALSE
POLA2	Q14181	29.31432026	29.57853486	29.80962147	30.12236203	28.26146224	29.97781537	29.46630786	30.01315601	FALSE	0	-1.255889303	0.702840741	-0.276524281	0.840320973	0.536682673	FALSE
POLD1	P28340	29.24716303	30.26679777	30.21972258	30.0569156	27.56265397	29.72689858	30.26250652	28.96644726	FALSE	0	-2.121181311	0.485134986	-0.818023162	0.350899785	0.187902393	FALSE
POLD2	P49005	29.21901285	31.09196613	32.15104586	32.09310363	27.81628142	30.27018083	31.62415677	31.35943971	FALSE	0	-3.035976687	1.29344181	-0.871267438	0.723166563	0.384007912	FALSE
POLD3	Q15054	24.17284879	29.50561104	27.64114167	29.18615034	25.03007647	28.40302789	28.82280282	28.862844	TRUE	1	-2.805826572	3.112326244	0.153249836	0.932431983	0.908749883	FALSE
POLDIP2	Q9Y2S7	33.13229265	33.38900944	33.06822736	32.91293937	32.96601714	33.43018858	33.44514924	32.50339996	FALSE	0	-0.719091019	0.640234063	-0.039428478	0.931164762	0.897854233	FALSE
POLDIP3	Q9BY77	33.77835093	33.95780361	34.12091416	33.86383754	33.88814122	34.10421885	34.19795343	34.07646448	FALSE	0	-0.39172364	0.66465951	0.136467935	0.856133824	0.571108132	FALSE
POLE	Q07864	28.39193722	29.12475241	28.76416145	28.77775287	26.36959345	29.78412976	29.01299966	28.57741967	FALSE	0	-1.837358949	1.180128241	-0.328615354	0.878579118	0.63204938	FALSE
POLE2	P56282	23.95998316	24.90032402	27.00380554	27.27487152	26.78236583	26.04860722	28.26937205	25.55004002	TRUE	3	-1.093900833	2.849601266	0.877850217	0.662888921	0.337980215	FALSE
POLE3	Q9NRF9	34.18914669	33.91832157	33.6435988	34.26499172	33.97496851	33.78356803	34.18998743	34.71583372	FALSE	0	-0.518934063	0.843083516	0.162074726	0.868033951	0.601310071	FALSE
POLE4	Q9NR33	27.58313828	27.23501622	25.60328293	24.98931687	26.06103751	26.62644867	27.36786831	27.02400902	TRUE	2	-0.982109932	1.816414533	0.417152301	0.828745227	0.514728974	FALSE
POLR1A	O95602	33.79902699	32.61239883	33.14764243	33.49576359	33.75541228	32.43475424	32.61995669	32.8427987	FALSE	0	-1.240148026	0.539193064	-0.350477481	0.73395926	0.393738926	FALSE
POLR1B	Q9H9Y6	32.19597441	31.28575696	31.77677816	31.75032548	31.74096286	30.87097333	31.4489076	31.16941938	FALSE	0	-1.149122119	0.259836193	-0.444642963	0.34587741	0.18573178	FALSE
POLR1C	O15160	32.4329077	31.65778288	32.1653353	31.98305575	32.2333261	31.27836549	31.65551022	31.59583211	FALSE	0	-1.064824545	0.326800692	-0.369011927	0.513519575	0.259011051	FALSE
POLR1D	P0DPB6	29.98987075	30.73825627	31.21671793	30.89465893	30.368152	31.0922151	31.09822288	31.22239596	FALSE	0	-0.556645165	1.027386192	0.235370513	0.829465902	0.516027166	FALSE
POLR1E	Q9GZS1	30.40995221	29.89404288	28.94988884	29.35860412	30.61563837	29.87502885	30.01796845	29.60639924	FALSE	0	-0.505722764	1.2569962	0.375636718	0.691018369	0.357923074	FALSE
POLR2A	P24928	32.37737646	33.10073662	32.36368786	32.47503769	32.59334585	33.08266757	32.79737203	33.00642145	FALSE	0	-0.341941896	0.923426033	0.290742069	0.64032619	0.323520234	FALSE
POLR2B	P30876	33.06120138	33.08548851	32.90844652	32.32229171	32.73651028	32.93654863	32.99150946	32.35823492	FALSE	0	-0.747790426	0.570478009	-0.088656208	0.911583738	0.766476706	FALSE
POLR2C	P19387	30.41826166	30.4191577	30.35326795	30.32684305	29.594524	28.94996675	30.64548086	30.28515724	FALSE	0	-1.382271222	0.361070465	-0.510600378	0.409146673	0.216177134	FALSE
POLR2D	O15514	31.93511685	32.49845225	32.84878952	31.50013435	32.63708117	32.35481269	32.52904135	30.56565297	FALSE	0	-1.372566642	1.024614244	-0.173976199	0.908157218	0.748700797	FALSE
POLR2E	P19388	33.10707079	32.61502642	32.54023679	32.80436237	33.33263107	32.50642488	32.20886995	32.04613448	FALSE	0	-1.017444603	0.531126609	-0.243158997	0.816028781	0.493138707	FALSE
POLR2G	P62487	32.09632272	32.59636588	32.69648666	30.11982644	32.42124697	32.74215921	32.61254565	28.61474281	FALSE	0	-2.551896514	1.992742982	-0.279576766	0.91505893	0.785788083	FALSE
POLR2H	P52434	33.14682538	33.18917057	31.26944274	32.49244792	33.41955016	33.26593971	31.86397117	32.72219114	FALSE	0	-0.898828244	1.485711029	0.293441393	0.863445874	0.589160542	FALSE
POLR2I	P36954	32.1714365	32.36226616	31.73797098	31.67003411	32.41953998	31.78561595	32.32917619	31.53030891	FALSE	0	-0.685385657	0.746852301	0.030733322	0.934168322	0.924322658	FALSE
POLR2J	P52435	27.9840942	29.62954896	29.21889865	29.02217248	27.85725352	29.98225092	29.85749152	27.92177242	FALSE	0	-1.452353077	1.334380123	-0.058986477	0.934279521	0.925346629	FALSE
POLR2K	P53803	31.78318682	32.57230738	31.63863334	29.33211962	31.62161572	31.80759849	31.16786082	29.3144703	FALSE	0	-2.141061648	1.433710732	-0.353675458	0.887903717	0.663164422	FALSE
POLR2L	P62875	27.34085165	25.09276489	28.75687861	29.48547105	26.88575485	27.24415718	28.03742349	29.74295949	TRUE	2	-1.952853106	2.570017513	0.308582203	0.910970911	0.763209484	FALSE
POLR2M	P0CAP2	30.76849519	29.82596529	30.09000993	30.66483716	30.272422	30.05736188	30.90110313	30.97946958	FALSE	0	-0.572566091	1.003090605	0.215262257	0.846575414	0.549621357	FALSE
POLR3A	O14802	28.30714214	27.85176625	28.22340833	30.4201772	26.93253335	27.56011236	27.85051969	29.54891236	FALSE	0	-2.343219066	0.888010988	-0.727604039	0.654920407	0.332731948	FALSE
POLR3B	Q9NW08	25.5975345	25.50822765	26.96469448	27.95218111	26.90755059	26.17676347	25.80772486	28.40165578	TRUE	3	-1.321938421	1.957466901	0.31776424	0.889688785	0.669619888	FALSE
POLR3C	Q9BUI4	29.58745403	31.0101132	30.12864836	31.35104906	30.90237131	28.76746546	29.95799251	30.77057029	FALSE	0	-1.727775014	0.888342475	-0.41971627	0.810239574	0.484058654	FALSE
POLR3F	Q9H1D9	26.71291518	28.52021277	25.9752754	29.12036113	27.31490871	28.01701239	27.6707291	27.98194589	TRUE	1	-1.364246243	1.692162047	0.163957902	0.919491758	0.812559608	FALSE
POLR3G	O15318	26.5860099	28.16869639	27.8303532	29.61353615	27.25966973	27.89691265	28.78202329	29.79817166	FALSE	0	-1.276213955	2.045304798	0.384545422	0.871528716	0.611037142	FALSE
POLR3H	Q9Y535	27.08120346	25.33634054	27.13967105	27.12008542	26.96356857	26.55060913	26.66925626	27.73859085	TRUE	1	-0.794134998	1.416497166	0.311181084	0.840895803	0.537838101	FALSE
POLR3K	Q9Y2Y1	27.21858476	29.41453807	30.29228755	31.48262113	26.85860142	29.11323268	30.0974926	30.80505534	TRUE	1	-2.807821071	2.04099634	-0.383412366	0.903695083	0.727215451	FALSE
POLRMT	O00411	30.40787771	28.54628287	29.88449832	30.02806631	29.67589356	28.55596328	29.14013393	30.62241173	FALSE	0	-1.459758989	1.023597631	-0.218080679	0.89716665	0.698704466	FALSE
POM121C	A8CG34	26.67112434	29.83692542	29.56074802	29.69516996	26.72514775	29.72483793	30.00288263	29.69046551	FALSE	0	-2.028983841	2.218666881	0.09484152	0.933834334	0.921266886	FALSE
POMP	Q9Y244	34.80588964	33.79273056	33.92269017	34.66878338	34.72743462	33.62475117	33.8330007	34.55334332	FALSE	0	-0.977001506	0.751219538	-0.112890984	0.912777686	0.772958025	FALSE
PON2	Q15165	30.2067102	29.35325205	30.03076325	29.50120525	30.3115748	29.35692841	29.31930852	29.73268661	FALSE	0	-0.86072637	0.675010165	-0.092858103	0.915673925	0.789352055	FALSE
POP1	Q99575	31.63219169	30.21328632	31.18181816	32.25636136	31.26112631	30.47627477	31.14655019	32.05277054	FALSE	0	-1.224924065	1.051456212	-0.086733926	0.927209646	0.866137789	FALSE
POP4	O95707	28.18436739	27.90393225	29.06197723	28.25653765	28.78456922	28.6349475	29.07915386	28.96073483	FALSE	0	-0.196439301	1.222734747	0.513147723	0.212545291	0.135356416	FALSE
POR	P16435	32.73200627	31.9812346	31.821086180000002	32.06526796	32.61166025	31.82731812	31.74666515	31.75569594	FALSE	0	-0.906100181	0.576972405	-0.164563888	0.876523059	0.625717573	FALSE
POU2F1	P14859	25.10042768	28.7265189	28.78199607	30.02330422	25.92722499	29.02549005	29.48174981	29.50655069	TRUE	2	-2.324739957	2.979124301	0.327192172	0.91495812	0.785208242	FALSE
PPA1	Q15181	36.99953554	36.58875322	36.9036607	37.38475362	37.15348464	36.59713499	37.09973968	37.6626958	FALSE	0	-0.558001991	0.876178004	0.159088006	0.876558767	0.625826051	FALSE
PPA2	Q9H2U2	33.1508033	33.54344855	33.91538354	34.12552327	33.50017609	33.90686176	33.97289434	33.99404459	FALSE	0	-0.518755656	0.838164718	0.159704531	0.869458608	0.605223883	FALSE
PPAN	Q9NQ55	30.66356131	30.48218165	30.5063445	30.54218255	30.42729672	30.6215625	30.47038461	30.41259869	FALSE	0	-0.573826126	0.442612388	-0.065606869	0.913250874	0.775570209	FALSE
PPAT	Q06203	34.149727	35.09226869	35.15886978	35.06547851	33.908792	34.53157074	34.32080212	34.76572487	FALSE	0	-1.242076456	0.272349327	-0.484863564	0.332381193	0.18006085	FALSE
PPCDC	Q96CD2	26.98435637	28.80958986	29.16863599	28.59984489	28.62457021	29.12473175	29.24093317	27.77309719	FALSE	0	-0.92370619	1.5241588	0.300226305	0.863920125	0.590385447	FALSE
PPCS	Q9HAB8	31.356364	32.51477457	32.57328198	31.63988137	31.4764252	32.32420508	32.32227094	31.23695894	FALSE	0	-1.11908151	0.756860627	-0.181110442	0.889993841	0.670740706	FALSE
PPFIA1	Q13136	29.88750746	30.55226239	30.93361635	32.15180698	29.872562	30.80916502	30.94191407	31.99972354	FALSE	0	-1.300172693	1.349258417	0.024542862	0.938542325	0.967283066	FALSE
PPFIBP1	Q86W92	33.6584407	33.50806916	33.28608763	33.64775452	33.80177856	33.49163491	33.22388649	34.00094725	FALSE	0	-0.510177894	0.719125492	0.104473799	0.89934923	0.707882693	FALSE
PPIA	P62937	42.3223544	41.52517882	40.934006	41.038004720000004	42.11200068	41.64802607	41.02960149	41.23361712	FALSE	0	-0.852903709	0.95475442	0.050925355	0.931508559	0.900772681	FALSE
PPIAL4A	Q9Y536	33.05449431	34.80579815	35.15758005	24.31970248	33.36415752	36.49492008	35.13206284	26.09236467	TRUE	2	-5.645750935	7.518716001	0.936482533	0.909102673	0.753488252	FALSE
PPIB	P23284	39.182539	39.1415834	39.15064381	39.3763027	39.30311694	39.38034377	39.14645521	38.96901821	FALSE	0	-0.547142067	0.521074676	-0.013033696000000001	0.937539327	0.956917356	FALSE
PPIC	P45877	33.48944127	33.50585528	33.41082437	33.22540624	33.47417614	33.27060548	33.63511118	32.09943707	FALSE	0	-1.124604456	0.548505806	-0.288049325	0.788705582	0.453683552	FALSE
PPID	Q08752	35.16223912	35.01031185	35.16450046	34.59845616	35.31327083	35.53043516	35.65179569	34.92230964	FALSE	0	-0.263502801	1.004654663	0.370575931	0.410898169	0.217137235	FALSE
PPIE	Q9UNP9	31.15920871	31.68509453	31.91663027	32.05026537	32.0420731	32.64885175	32.20700179	32.48712709	FALSE	0	-0.028663295	1.31559072	0.643463713	0.038036562	0.058431377	FALSE
PPIF	P30405	31.63884975	32.70112345	32.67021942	33.41686662	31.89222093	31.66628855	32.27819802	33.23236714	FALSE	0	-1.418725133	0.739732822	-0.339496155	0.815586852	0.492430117	FALSE
PPIG	Q13427	27.51355914	26.20911988	24.92155516	29.2050432	28.68360883	25.70266109	24.847644	29.19546425	TRUE	2	-2.595534921	2.885585311	0.145025195	0.932205278	0.906772452	FALSE
PPIH	O43447	35.76378386	35.5149397	35.31797265	35.80462758	35.5873407	35.441406979999996	35.12377106	35.50861085	FALSE	0	-0.758401982	0.38830488	-0.185048551	0.808610117	0.481579354	FALSE
PPIL1	Q9Y3C6	33.91422196	34.21784347	33.8293681	33.6288677	34.21905873	33.98365126	33.87711889	33.22196167	FALSE	0	-0.753417191	0.609161855	-0.072127668	0.919872837	0.814984662	FALSE
PPIL2	Q13356	27.14194585	29.65883958	29.28612138	28.25796169	28.50942391	29.94507803	29.48397993	29.02782623	FALSE	0	-0.667268696	1.977988499	0.655359901	0.578794541	0.289327797	FALSE
PPIL3	Q9H2H8	35.67091157	36.31577414	35.68044165	36.0573206	36.09485809	36.05049623	35.57971061	35.33043472	FALSE	0	-0.844377833	0.509903671	-0.167237081	0.862951016	0.587889757	FALSE
PPIL4	Q8WUA2	30.45420867	30.79580163	30.94505399	30.67421478	30.58778553	30.77938879	31.0246729	30.37836973	FALSE	0	-0.618158848	0.568627783	-0.024765533	0.934393345	0.926398194	FALSE
PPIP5K2	O43314	29.51538826	29.34643238	28.757524	28.06213413	29.05378113	29.82676012	28.80659164	28.69699088	FALSE	0	-0.758866804	1.110189305	0.175661251	0.892169686	0.678889881	FALSE
PPL	O60437	27.05106612	25.46723989	28.59980246	30.65334162	27.14147896	27.99551286	28.89767621	30.02871916	TRUE	1	-1.894609186	3.04057773	0.572984272	0.871178739	0.610043592	FALSE
PPM1A	P35813	32.44895593	32.87827193	32.68887208	32.43264844	31.90287071	32.72373562	32.77486741	32.38304826	FALSE	0	-0.823193086	0.491079898	-0.166056594	0.859580349	0.57942772	FALSE
PPM1B	O75688	29.43604875	31.03771067	30.94182786	31.47513305	28.93840759	31.19956604	31.03191889	31.33546213	FALSE	0	-1.554523601	1.361840767	-0.096341417	0.929460136	0.88377837	FALSE
PPM1F	P49593	25.50723706	27.89289647	27.01467242	24.56250627	26.19624698	28.80791283	27.45307793	27.818062	TRUE	1	-0.499502942	3.148496706	1.324496882	0.208498481	0.13395093	FALSE
PPM1G	O15355	35.10926689	35.60651247	35.19783658	35.91828538	35.04517174	35.43364638	35.45284339	36.05957074	FALSE	0	-0.689405861	0.769071327	0.039832733	0.93186027	0.903786971	FALSE
PPME1	Q9Y570	35.44306889	35.04736833	34.93788872	34.90116473	35.51561973	35.26998743	35.26603435	34.91657899	FALSE	0	-0.436391668	0.755756582	0.159682457	0.850101197	0.557291572	FALSE
PPP1CC	P36873	33.17119662	31.97742114	32.22624335	29.15174452	32.48073269	31.87334481	31.27697507	30.30683414	FALSE	0	-2.083080006	1.788720549	-0.147179728	0.927249979	0.86644503	FALSE
PPP1R10	Q96QC0	30.11650267	30.15015011	30.43715135	31.20672454	29.98139906	29.82541594	30.01552316	30.7997488	FALSE	0	-1.129221128	0.485000271	-0.322110429	0.727505342	0.387854009	FALSE
PPP1R12A	O14974	33.61524172	34.11630745	33.64721775	34.13885622	33.96177093	34.12174146	33.88337216	34.18434214	FALSE	0	-0.421736052	0.738537825	0.158400886	0.846705499	0.549899347	FALSE
PPP1R13L	Q8WUF5	30.06262184	28.9938325	29.58905407	30.83851143	29.4737021	30.39430519	30.22512152	30.16819395	FALSE	0	-0.778110076	1.166761534	0.194325729	0.887031188	0.660071519	FALSE
PPP1R14B	Q96C90	32.23720983	32.06028787	32.64517224	33.24269583	32.03238286	31.81783665	33.04993294	32.98613991	FALSE	0	-1.004194435	0.854657727	-0.074768354	0.926230706	0.858775625	FALSE
PPP1R14C	Q8TAE6	29.37772804	28.24743338	28.01645859	28.20275162	29.19507851	30.14790475	29.35894477	28.44611086	FALSE	0	-0.191591821	1.843425451	0.825916815	0.127806972	0.098962497	FALSE
PPP1R18	Q6NYC8	29.32001575	30.31353343	30.45583428	29.51826197	28.72253327	30.68625857	30.23398508	29.81928951	FALSE	0	-1.121300666	1.048511166	-0.03639475	0.935915537	0.94080452	FALSE
PPP1R2	P41236	30.88505764	30.39576689	28.3904253	31.8403781	31.61298603	30.42190118	28.94437818	32.2512867	FALSE	0	-1.592849495	2.452311573	0.429731039	0.881178563	0.640313545	FALSE
PPP1R21	Q6ZMI0	24.58580016	25.5547593	27.59371527	25.80550935	25.86884241	27.18573933	26.24639407	26.85857343	TRUE	4	-0.757252698	2.067135272	0.654941287	0.633429872	0.31933438	FALSE
PPP1R7	Q15435	32.80657566	33.06453558	33.20116008	34.34837855	32.91783849	33.1691049	33.1169823	34.32021286	FALSE	0	-0.990841807	1.04258615	0.025872172	0.937357831	0.955076208	FALSE
PPP1R8	Q12972	31.38908375	33.34508694	32.74803103	33.17725858	32.90427437	33.17879492	33.0925683	33.44970826	FALSE	0	-0.511309534	1.494252308	0.491471387	0.588434109	0.294262544	FALSE
PPP1R9B	Q96SB3	32.71459605	32.16207796	32.78794459	33.26867015	32.28070882	32.4174726	32.25462812	32.82733832	FALSE	0	-0.991431241	0.414860788	-0.288285226	0.71334248200000006	0.375605547	FALSE
PPP2CA	P67775	30.58202321	31.81150966	32.567412	32.45841145	30.74721866	31.56148716	33.11146445	28.49446458	FALSE	0	-2.965621909	1.213261171	-0.876180369	0.700659137	0.36533516	FALSE
PPP2CB	P62714	35.69763358	34.3803247	35.01692588	35.83982409	35.3597112	34.41327198	35.38154958	35.13880628	FALSE	0	-1.078095034	0.757410426	-0.160342304	0.897526711	0.700195569	FALSE
PPP2R1A	P30153	37.29586242	36.24444899	35.98723575	36.45908073	37.07948792	36.27369146	35.87322815	36.40697309	FALSE	0	-0.96268409	0.786060452	-0.088311819	0.92115881	0.823323879	FALSE
PPP2R1B	P30154	32.71896469	31.41774083	31.07750391	31.01523408	32.18812542	31.64471425	31.53669825	31.55636824	FALSE	0	-0.776514929	1.124746257	0.174115664	0.894158744	0.686586677	FALSE
PPP2R2A	P63151	33.76512147	34.48296774	34.4938418	33.83544721	33.46019081	34.71678431	34.80573143	34.16240905	FALSE	0	-0.716847915	1.000716606	0.141934345	0.901109707	0.715538055	FALSE
PPP2R5A	Q15172	27.02658139	27.5626841	26.71139891	25.04154891	27.29738437	28.87580172	27.37168632	27.2291736	TRUE	1	-0.265620261	2.481536619	1.107958179	0.131986046	0.100776311	FALSE
PPP2R5D	Q14738	32.97740019	33.00209101	32.47604867	32.34979488	33.04402516	32.97157375	32.56955771	32.12850108	FALSE	0	-0.736423241	0.690584713	-0.022919264	0.936173647	0.943312751	FALSE
PPP2R5E	Q16537	29.75433561	30.51800277	30.15560931	29.71424528	30.1402229	30.10390645	30.3399188	29.49121728	FALSE	0	-0.721279882	0.687816113	-0.016731885	0.937652556	0.958071275	FALSE
PPP3CA	Q08209	29.1027942	32.74710916	32.36161647	32.99968731	30.70094025	32.69792403	32.07330865	33.1555262	FALSE	0	-1.716094543	2.424340528	0.354122993	0.898936732	0.706122075	FALSE
PPP3CB	P16298	24.40056793	28.67495033	28.58901813	29.13731497	26.06092427	29.20821693	29.28325731	29.50800522	TRUE	2	-1.857786363	3.487062555	0.814638096	0.82351777	0.505561306	FALSE
PPP3R1	P63098	31.92629337	31.60299942	31.66283212	33.3303949	31.24422624	31.52027252	31.88159524	32.96004498	FALSE	0	-1.394324098	0.936133685	-0.229095207	0.888460871	0.66516064	FALSE
PPP4C	P60510	33.60863542	33.31750622	33.51761294	32.67137378	33.56179378	33.20360996	33.28785458	32.41868694	FALSE	0	-0.951540955	0.629949404	-0.160795776	0.885444267	0.654547719	FALSE
PPP4R1	Q8TF05	27.53849827	28.25159231	28.9570273	27.92121922	28.70318559	28.31529941	28.14135162	28.75471979	FALSE	0	-0.497245894	1.120355552	0.311554829	0.744563696	0.403865716	FALSE
PPP4R2	Q9NY27	31.62427913	32.4105733	31.45283369	32.85396103	31.90807299	32.18548542	31.83340757	32.94444919	FALSE	0	-0.802819282	1.067703289	0.132442004	0.909319036	0.754596105	FALSE
PPP4R3A	Q6IN85	29.43194509	30.04474178	29.96960453	29.09602181	30.28624651	30.68722267	29.98855693	29.75213413	FALSE	0	-0.216798157	1.302721671	0.542961757	0.224202621	0.139438673	FALSE
PPP5C	P53041	34.07449007	34.15201056	34.34493788	33.9129446	34.25905365	34.36092282	34.33330083	34.19218861	FALSE	0	-0.362555818	0.693097219	0.165270701	0.816799393	0.494380617	FALSE
PPP6C	O00743	32.96763664	33.20444522	33.20736338	30.45929546	33.5078281	32.59171948	32.67069316	30.93267469	FALSE	0	-1.745122172	1.67720953	-0.033956321	0.938320184	0.964958932	FALSE
PPP6R1	Q9UPN7	29.83424707	28.83024474	30.25287389	29.32292534	27.31676618	28.82748745	30.09505198	30.25313079	TRUE	1	-1.946383997	1.072456674	-0.436963661	0.835201871	0.52667517	FALSE
PPP6R3	Q5H9R7	29.99152373	30.44918951	30.70769769	30.88760628	29.74716767	30.45141089	31.42981575	31.0093372	FALSE	0	-0.778929114	1.079786273	0.150428579	0.902359655	0.721117146	FALSE
PPT1	P50897	25.86158655	28.81032527	31.52927957	31.60492851	27.70644112	30.1615901	31.89486885	31.28549808	TRUE	2	-2.366021903	3.987161024	0.810569561	0.858090937	0.575792432	FALSE
PPWD1	Q96BP3	30.07239665	30.58256754	30.9264406	29.48283696	30.52405603	30.23232761	30.37992115	29.00807599	FALSE	0	-1.251438619	0.791508136	-0.229965242	0.87488777	0.620804607	FALSE
PQBP1	O60828	30.55650967	28.94751874	30.43626464	31.80470732	30.788196	30.38720134	30.57644115	32.10623821	FALSE	0	-0.89926769	1.955805852	0.528269081	0.761955638	0.421863222	FALSE
PRC1	O43663	29.97408226	28.13845195	29.38602976	29.42691034	29.39534954	29.03527199	28.9579803	28.92579716	FALSE	0	-1.06614029	0.760602636	-0.152768827	0.90037177	0.712300902	FALSE
PRCC	Q92733	29.98394323	30.3571442	30.47272399	30.89304615	30.30771422	30.5607598	30.31462463	30.92049847	FALSE	0	-0.56933745	0.767707224	0.099184887	0.907083164	0.743365458	FALSE
PRCP	P42785	28.67331384	30.14218848	30.20292524	28.43294925	30.52845208	29.75148134	29.65311782	29.94502613	FALSE	0	-0.482958383	1.696308665	0.606675141	0.461423005	0.237778259	FALSE
PRDX1	Q06830	40.33600112	39.65667443	39.41145156	39.21498954	40.68273997	41.35975706	39.2386904	39.45802341	FALSE	0	-0.647078	1.707125095	0.530023547	0.655043598	0.332811864	FALSE
PRDX2	P32119	37.97430676	37.70495378	37.18959993	37.24564484	38.19624252	38.12812132	37.26751477	37.41331848	FALSE	0	-0.539701279	0.985047171	0.222672946	0.833297928	0.523077072	FALSE
PRDX3	P30048	37.95413341	38.15789777	38.65020875	39.37324146	37.87918023	38.16811608	38.62770016	39.06957245	FALSE	0	-1.022166883	0.826710656	-0.097728114	0.91991381	0.815246635	FALSE
PRDX4	Q13162	32.2142656	33.78102102	34.1917737	33.87095794	32.87245443	33.30803843	34.11660148	33.78188925	FALSE	0	-1.101252203	1.111734868	0.005241332	0.940778404	0.991632465	FALSE
PRDX5	P30044	38.07251107	37.09477319	37.22589363	37.81740952	37.99867398	37.64447389	37.50562348	37.54247177	FALSE	0	-0.579154661	0.819482515	0.120163927	0.898640542	0.704865455	FALSE
PRDX6	P30041	38.13806994	38.21243857	37.78259287	38.52134763	38.27385487	38.35624829	38.0791108	38.27828209	FALSE	0	-0.500188604	0.666712125	0.083261761	0.908961774	0.752769283	FALSE
PREB	Q9HCU5	29.60308958	28.59547097	27.83526329	28.66243905	29.31581266	28.14792823	28.20731563	28.73336726	FALSE	0	-1.067821134	0.921901576	-0.072959779	0.927858688	0.871120565	FALSE
PREP	P48147	34.34000893	33.81957622	33.94327816	33.71554615	34.3449491	33.74707206	34.13795267	33.51681456	FALSE	0	-0.680475798	0.644665265	-0.017905267	0.9370818	0.952295838	FALSE
PREPL	Q4J6C6	30.11515926	31.11168882	31.28289795	28.84129753	29.99706417	31.00703424	31.38137404	29.35480226	FALSE	0	-1.376241578	1.570857157	0.097307789	0.929467312	0.883836291	FALSE
PRIM1	P49642	32.27548063	32.61953673	32.06794648	31.67415458	32.05227797	32.28523269	32.31851752	31.86458293	FALSE	0	-0.682877474	0.624623812	-0.029126831	0.933854111	0.921447021	FALSE
PRIM2	P49643	30.3813161	31.79693465	31.72000737	31.24301097	30.69784748	32.40087679	31.88423964	31.57524984	FALSE	0	-0.69087461	1.399346934	0.354236162	0.793877998	0.460538264	FALSE
PRKAA1	Q13131	29.97914774	30.43606842	29.61127033	30.51388415	29.81979859	30.87082538	30.54981679	30.84020617	FALSE	0	-0.40396972	1.174107864	0.385069072	0.592126641	0.29618979	FALSE
PRKAB1	Q9Y478	24.96056824	28.72814246	28.21192493	28.87676348	27.25770378	27.50967887	28.88627783	30.00343286	TRUE	2	-1.475905133	2.915752248	0.719923557	0.804093619	0.474873035	FALSE
PRKACA	P17612	33.69963724	33.90662826	34.17727215	34.09749759	33.79669066	33.73292644	34.11807695	33.94163572	FALSE	0	-0.631489715	0.485636982	-0.072926367	0.912803253	0.773098523	FALSE
PRKAG1	P54619	28.14341932	30.13239187	30.38025138	27.46781427	28.33760863	30.46282793	30.72093505	28.43283508	FALSE	0	-1.447181614	2.362346537	0.457582461	0.866790773	0.597950777	FALSE
PRKAR1A	P10644	33.27239089	34.24625553	33.87840748	34.02337675	33.98860117	34.24429499	34.15345845	34.42025115	FALSE	0	-0.310345316	1.003432876	0.34654378	0.518891825	0.261331087	FALSE
PRKAR1B	P31321	26.44446509	28.07544019	28.08486536	27.85512661	28.66153632	28.5435225	28.54493976	28.07627447	TRUE	1	-0.090528528	1.773716426	0.841593949	0.062059223	0.071245041	FALSE
PRKAR2A	P13861	31.23796631	32.01181542	31.58303423	31.33977078	31.57184232	31.63106766	31.64185695	31.60552913	FALSE	0	-0.524478064	0.663332724	0.06942733	0.916831315	0.796186286	FALSE
PRKAR2B	P31323	24.90130664	28.01187536	27.26013395	27.58541445	26.76240098	26.14538069	26.68090246	27.72433798	TRUE	2	-1.660818411	1.43796426	-0.111427075	0.928176506	0.87359089	FALSE
PRKCD	Q05655	29.39222764	29.57510819	30.27076309	30.54761274	28.96338903	29.47393618	29.82234281	29.48157749	FALSE	0	-1.307455665	0.285222593	-0.511116536	0.33014657	0.179143182	FALSE
PRKCI	P41743	28.44149545	29.24218739	29.01836558	28.06069083	27.18758327	29.05121083	28.90987422	27.55816218	FALSE	0	-1.660481838	0.632527461	-0.513977188	0.65812676	0.334824293	FALSE
PRKCSH	P14314	35.44805865	35.76105545	35.82412026	37.05727473	35.68629803	36.07159402	35.97089143	37.1466334	FALSE	0	-0.839548155	1.232002042	0.196226944	0.891546337	0.676527045	FALSE
PRKD2	Q9BZL6	27.29960255	26.91797035	25.60016542	26.63494562	26.00391618	26.58129463	27.06385032	26.9808808	TRUE	1	-0.924586343	1.013215347	0.044314502	0.933625244	0.919368762	FALSE
PRKDC	P78527	36.60449863	36.19038932	36.47146143	35.77755356	36.26926889	35.96116352	35.75591412	35.32489136	FALSE	0	-1.146009433	0.27967692	-0.433166256	0.379517745	0.200999528	FALSE
PRKRA	O75569	30.59556993	30.11366509	30.69512888	30.72808483	30.79911362	29.94446577	29.76444992	31.13749721	FALSE	0	-0.967941696	0.724480595	-0.121730551	0.908585385	0.750858167	FALSE
PRMT1	Q99873	37.00190561	37.01128332	37.25326336	37.40845519	36.91127448	37.04555339	37.32200107	37.2761903	FALSE	0	-0.590148351	0.530204232	-0.029972059	0.932086879	0.905744683	FALSE
PRMT3	O60678	26.19218031	31.48698944	31.48210172	29.96308519	26.95597832	31.70072245	31.74891064	30.24810587	TRUE	2	-2.859428692	3.624109	0.382340154	0.916534433	0.794417143	FALSE
PRMT5	O14744	35.32678483	35.14101219	35.25484513	34.94258714	35.49216888	34.99820983	35.01199396	34.87172144	FALSE	0	-0.653663907	0.508096321	-0.072783793	0.914390137	0.781963981	FALSE
PRMT7	Q9NVM4	27.16572091	28.52255062	28.73836808	26.06671953	27.8080397	28.00653578	27.94208136	27.89156678	FALSE	0	-1.003323171	1.580755415	0.288716122	0.875744303	0.62336462	FALSE
PROCR	Q9UNN8	29.54847265	29.08847469	29.55003277	27.93783654	30.29553138	29.15917842	27.82983083	27.5311542	FALSE	0	-1.826578915	1.172017999	-0.327280458	0.878340838	0.631306511	FALSE
PRORP	O15091	28.5273099	26.59817304	28.31592357	28.21552393	28.4057143	25.10634165	27.55614609	28.36532425	TRUE	1	-2.329654858	1.217952782	-0.555851038	0.816591109	0.494044155	FALSE
PROSER2	Q86WR7	26.81824333	26.24783177	27.89569942	30.33231874	26.86134167	25.64251022	27.66597721	30.09573851	TRUE	2	-2.791464486	2.277201655	-0.257131415	0.921039034	0.822536809	FALSE
PRPF18	Q99633	26.57913387	28.27728066	28.31481263	29.29034818	25.41121175	28.63759545	29.34282054	30.62089072	TRUE	2	-2.035147353	2.810618913	0.38773578	0.903021467	0.724121228	FALSE
PRPF19	Q9UMS4	34.86565871	34.26408325	34.50946067	34.34463086	34.60559717	34.24916109	34.6297718	34.16186121	FALSE	0	-0.685582957	0.516861849	-0.084360554	0.909738211	0.756755638	FALSE
PRPF3	O43395	32.76355923	32.80912656	32.90939732	32.97144233	32.71356188	32.70975928	32.80830892	33.32959285	FALSE	0	-0.549271464	0.603120203	0.02692437	0.933432503	0.917629094	FALSE
PRPF31	Q8WWY3	31.84657697	31.66511548	32.19893431	32.4423297	32.22384312	31.98714412	31.61425649	32.09634738	FALSE	0	-0.703839113	0.588156442	-0.057841335	0.92405612	0.843046746	FALSE
PRPF38A	Q8NAV1	29.68509425	30.45953793	30.70706057	29.18252065	30.39824513	30.69123295	30.83496976	29.90677587	FALSE	0	-0.469710484	1.368215639	0.449252578	0.590631183	0.295406732	FALSE
PRPF38B	Q5VTL8	28.13265765	26.81246041	25.66944155	27.48852759	25.90247362	25.80832886	24.77503024	27.78089031	TRUE	3	-2.594599719	0.676417632	-0.959091043	0.408300112	0.215715858	FALSE
PRPF4	O43172	32.84582377	33.18349052	33.29870453	33.57082271	33.10773997	33.35936656	33.29894368	33.57567567	FALSE	0	-0.489107049	0.710549227	0.110721089	0.893572889	0.684294352	FALSE
PRPF40A	O75400	32.59643229	33.06277497	32.88314623	33.48517773	33.05542919	32.91861226	32.89281514	33.00487307	FALSE	0	-0.651465236	0.57356446	-0.038950388	0.929992301	0.888103838	FALSE
PRPF4B	Q13523	32.32291006	31.63419195	32.28143345	32.82988448	32.26734609	31.8668247	31.79119438	32.55004911	FALSE	0	-0.9079371	0.61143427	-0.148251415	0.889100474	0.667473031	FALSE
PRPF6	O94906	33.08825586	33.35435129	33.15208031	32.23043695	32.96471362	32.92987441	33.19554766	32.29700089	FALSE	0	-0.886195938	0.667202019	-0.109496959	0.909524136	0.755650563	FALSE
PRPF8	Q6P2Q9	35.24732627	35.15571602	35.26585842	34.75796362	34.93648128	34.93425199	35.38996506	34.83203819	FALSE	0	-0.676664599	0.509600698	-0.083531951	0.909571241	0.755893329	FALSE
PRPS1	P60891	35.79903881	34.81274818	35.07332163	35.14198276	35.42136417	35.0301176	35.03757847	34.66501577	FALSE	0	-0.868759143	0.532251463	-0.16825384	0.866813834	0.598012626	FALSE
PRPS2	P11908	32.81515522	32.62845802	32.83166006	32.99501684	32.6883234	32.64242439	32.80848346	32.27473117	FALSE	0	-0.773212828	0.345048965	-0.214081931	0.74731169	0.406589172	FALSE
PRPSAP1	Q14558	31.75412771	31.60318793	31.64118274	31.63850241	31.71627641	31.73827807	31.71412252	31.21841138	FALSE	0	-0.615580141	0.490623936	-0.062478103	0.917938701	0.802886018	FALSE
PRPSAP2	O60256	32.76873446	32.45078431	32.34369977	32.857895	32.60948861	32.29110901	32.37888046	32.86333121	FALSE	0	-0.668909363	0.529757231	-0.069576066	0.917061052	0.797563063	FALSE
PRR14L	Q5THK1	27.66156809	27.51939383	27.09230302	27.40358393	27.7248465	25.96905998	28.86549509	28.77615991	FALSE	0	-0.980177146	1.809533452	0.414678153	0.829380541	0.515872952	FALSE
PRRC2A	P48634	32.02729868	31.88899534	32.65580603	33.32307122	31.81645041	32.55222833	32.69629311	33.39661293	FALSE	0	-0.867341736	1.150548489	0.141603377	0.909727597	0.756700738	FALSE
PRRC2B	Q5JSZ5	30.84548188	30.31383444	30.39201174	30.72638252	30.36936159	31.04501453	30.27430202	30.64099721	FALSE	0	-0.629130832	0.655113218	0.012991193	0.938254502	0.964274875	FALSE
PRRC2C	Q9Y520	31.56535807	32.48291182	32.61565632	33.47588111	32.32248417	32.8440664	32.67137561	33.5318379	FALSE	0	-0.709629866	1.324608246	0.30748919	0.82550134	0.508989572	FALSE
PRXL2B	Q8TBF2	30.03288594	29.46267377	29.51698055	28.60278761	26.77018466	29.05597861	29.54336195	27.35641803	FALSE	0	-2.694140382	0.249448082	-1.22234615	0.11257486	0.092515038	FALSE
PSAP	P07602	35.7530752	33.87787196	32.76477506	35.29872007	36.18675286	34.4170454	32.41605289	35.38616713	FALSE	0	-1.905337956	2.261125947	0.177893995	0.925060573	0.850208037	FALSE
PSAT1	Q9Y617	34.96045451	34.98377844	34.94779018	34.9506728	36.05316563	35.39682047	35.44676878	35.6979864	FALSE	0	0.116882783	1.259139898	0.688011341	0.00255534	0.023646029	FALSE
PSIP1	O75475	33.57287497	32.597099	33.06339312	33.51649612	33.50863323	32.59959724	32.73688901	32.96625653	FALSE	0	-0.994656617	0.525413017	-0.2346218	0.820417919	0.500322008	FALSE
PSM3IP1	Q9GZU8	30.26367015	30.77035223	30.13107627	30.2747842	30.04607772	30.09897045	30.47906112	31.50032545	FALSE	0	-0.682772232	1.025048179	0.171137973	0.886770038	0.659153587	FALSE
PSMA1	P25786	35.88311456	36.02992325	36.03670065	34.95606374	36.05277556	36.05838152	35.82965474	34.82882265	FALSE	0	-0.928387888	0.860304019	-0.034041934	0.935084042	0.932854805	FALSE
PSMA2	P25787	36.87499369	35.91432264	35.96364455	35.35468638	36.5624058	35.74751497	35.79341371	34.64182878	FALSE	0	-1.422944657	0.741702654	-0.340621002	0.815470014	0.492243216	FALSE
PSMA3	P25788	36.08898909	35.85925248	35.73931727	34.66450629	36.172985	35.70085895	35.2943591	34.44171051	FALSE	0	-1.233201267	0.862125486	-0.185537891	0.896591485	0.696340956	FALSE
PSMA4	P25789	36.60901101	36.31774244	35.80511629	34.93268366	36.57589132	35.96941198	35.00708813	34.7200667	FALSE	0	-1.533199744	0.837152106	-0.348023819	0.832130259	0.520902163	FALSE
PSMA5	P28066	36.61146566	35.79792918	35.53837756	35.72739343	36.31741929	35.67191007	35.6045532	35.62358734	FALSE	0	-0.85995274	0.631104769	-0.114423986	0.905333923	0.734902118	FALSE
PSMA6	P60900	36.44603148	36.06107021	36.11378712	35.09001666	36.45423472	36.12408262	35.75083589	35.07881456	FALSE	0	-1.008663289	0.857194454	-0.075734418	0.926059188	0.857504207	FALSE
PSMA7	O14818	37.55192373	36.93040284	37.05673387	36.32308368	37.27506638	36.71541505	36.84945354	36.10856266	FALSE	0	-1.057536411	0.600713166	-0.228411622	0.845060071	0.546410505	FALSE
PSMB1	P20618	35.5026551	35.49973075	35.41065363	34.65435799	35.40176727	35.57312903	35.36243583	34.14408311	FALSE	0	-1.035195185	0.742204073	-0.146495556	0.901269072	0.716242612	FALSE
PSMB2	P49721	35.17671409	34.87952162	35.22074338	33.78150025	35.47795203	34.64714584	35.06344954	33.24217984	FALSE	0	-1.386936019	1.073059982	-0.156938019	0.913704154	0.778096214	FALSE
PSMB3	P49720	35.28777024	34.57554874	35.10663728	34.05856813	34.84410067	34.15222538	34.858599	33.04973108	FALSE	0	-1.618102726	0.556168593	-0.530967066	0.591444396	0.29583212	FALSE
PSMB4	P28070	33.01822731	32.17871509	31.139543	31.68599189	32.90176242	31.68334702	30.64018692	31.60079116	FALSE	0	-1.565033002	0.966838116	-0.299097443	0.868982265	0.603907534	FALSE
PSMB5	P28074	36.04864904	35.76882946	35.5168691	33.73848959	35.88976159	35.71708751	35.46636336	33.7574501	FALSE	0	-1.512738118	1.391650803	-0.060543658	0.934401756	0.926476044	FALSE
PSMB6	P28072	32.61656769	32.87003862	33.22607276	31.16760294	33.2585178	33.49962571	32.69224807	30.29135339	FALSE	0	-1.751228438	1.681959917	-0.03463426	0.938263915	0.964372815	FALSE
PSMB7	Q99436	35.01048672	35.19455063	34.75509714	33.31948656	35.24320077	34.82934755	34.51399284	33.14977716	FALSE	0	-1.421219483	1.149568117	-0.135825683	0.91992654	0.815328081	FALSE
PSMC2	P35998	36.20412388	35.31651379	35.68489554	35.6802986	36.16195594	35.30554492	35.42164298	35.80745111	FALSE	0	-0.756653829	0.662035391	-0.047309219	0.92932489	0.882688775	FALSE
PSMC3	P17980	35.55350229	34.90409061	34.51897226	35.394237	35.53720499	34.80508833	34.65661556	35.46653401	FALSE	0	-0.770435128	0.817755491	0.023660181	0.936591184	0.94741196	FALSE
PSMC4	P43686	35.7188419	35.2182042	34.41001323	34.126739	35.79477183	35.00843009	34.41721864	34.28934435	FALSE	0	-1.067804485	1.085787772	0.008991643	0.940207982	0.985250054	FALSE
PSMC5	P62195	35.75620419	34.8387185	34.66165885	35.26342773	35.54958099	34.75650919	34.50403975	35.28072927	FALSE	0	-0.924353631	0.709778593	-0.107287519	0.912574049	0.771841552	FALSE
PSMC6	P62333	35.75311832	34.87194633	34.87953714	34.90296117	35.54667647	35.194986	34.82973621	35.07550807	FALSE	0	-0.644709717	0.764381609	0.059835946	0.925171842	0.851012154	FALSE
PSMD1	Q99460	35.42019137	35.30526596	35.23190902	35.31594766	35.35053365	35.32608931	35.40790348	35.31603488	FALSE	0	-0.469272916	0.532896573	0.031811829	0.930014691	0.88828717	FALSE
PSMD10	O75832	32.41526613	32.61519623	32.17925882	30.91689645	32.61502639	32.44057676	32.96261866	30.3020858	FALSE	0	-1.398759319	1.495604307	0.048422494	0.935931286	0.940957006	FALSE
PSMD11	O00231	36.65335627	36.08900576	35.98884346	36.06111217	36.661204	36.2722846	35.96155043	35.99447591	FALSE	0	-0.627500783	0.676099428	0.024299322	0.935229631	0.934232591	FALSE
PSMD12	O00232	34.66395969	34.97152502	34.5382627	34.31443358	35.01864899	34.87720536	34.95751988	34.4537539	FALSE	0	-0.404895513	0.814369086	0.204736787	0.796802328	0.464529815	FALSE
PSMD13	Q9UNM6	34.68555635	35.02357232	34.89309164	34.08926398	35.10630478	35.02384075	34.78141375	34.17983096	FALSE	0	-0.647388976	0.847341947	0.099976486	0.91181214	0.767704622	FALSE
PSMD14	O00487	33.05221346	33.05834589	32.8594264	33.10614648	33.0719029	32.58591719	32.6008282	33.24621911	FALSE	0	-0.739867855	0.454235442	-0.142816207	0.867363658	0.599492433	FALSE
PSMD2	Q13200	36.57104652	36.27305532	36.20128219	35.81631404	36.66058451	36.28164511	35.97819028	36.06797004	FALSE	0	-0.612906651	0.676252582	0.031672966	0.932959582	0.91340081	FALSE
PSMD3	O43242	35.53206639	35.84449765	35.16477617	34.84651891	35.64482552	35.80381624	35.60259247	34.96668198	FALSE	0	-0.576646058	0.891674607	0.157514274	0.880173531	0.637083067	FALSE
PSMD4	P55036	34.8123369	34.31085774	34.12776279	34.83559533	34.61272983	34.18264169	34.3698715	34.58002184	FALSE	0	-0.715006768	0.544362824	-0.085321972	0.911271723	0.764808277	FALSE
PSMD5	Q16401	34.26075237	34.07750933	34.45268049	34.11377021	34.23459689	34.05634066	34.20895358	33.80217045	FALSE	0	-0.704120498	0.402795089	-0.150662705	0.847252362	0.551072108	FALSE
PSMD6	Q15008	35.06352965	34.98603492	34.96225984	34.31245353	35.41105198	34.87400579	34.72679118	34.47406262	FALSE	0	-0.664419962	0.74523678	0.040408409	0.931305506	0.899045674	FALSE
PSMD7	P51665	35.52352419	35.23289746	35.61468163	35.56596877	35.64601041	35.72224421	35.37469398	35.62311629	FALSE	0	-0.432647533	0.647143951	0.107248209	0.887560834	0.661944181	FALSE
PSMD8	P48556	33.82355002	34.08203283	33.36585684	32.38176607	33.72370654	34.01371891	33.26985546	32.85062382	FALSE	0	-0.944242856	1.04659234	0.051174742	0.932507913	0.909414992	FALSE
PSMD9	O00233	32.16632631	32.48844507	31.71005113	31.39598511	32.53133027	32.2524893	31.35967326	31.75837097	FALSE	0	-0.802798604	0.873326696	0.035264046	0.934328213	0.925796044	FALSE
PSME1	Q06323	35.42579623	35.74932574	35.57518815	36.53973633	35.45624771	35.98418214	35.73596885	36.33342246	FALSE	0	-0.71574128	0.825628637	0.054943678	0.92831556	0.874678104	FALSE
PSME2	Q9UL46	33.86241204	34.89611649	33.89479913	34.34979822	34.10340137	34.85875316	33.72913012	33.97116458	FALSE	0	-0.905617609	0.735279284	-0.085169162	0.920421369	0.81851202	FALSE
PSME3	P61289	36.23878266	35.43902825	35.1536403	35.6543811	36.29538411	35.1918185	35.05613407	35.6819748	FALSE	0	-0.915117948	0.784857528	-0.06513021	0.927113373	0.865405674	FALSE
PSME4	Q14997	32.06571902	32.21127732	32.82196317	32.33773459	31.76201467	32.04433982	32.30829415	31.85177753	FALSE	0	-0.995994863	0.260860902	-0.36756698	0.410288374	0.216802085	FALSE
PSMF1	Q92530	29.76202253	31.50110395	31.81965699	30.66596722	29.5681193	31.83462981	32.06356268	31.1182284	FALSE	0	-1.264116155	1.682010902	0.208947374	0.909242356	0.75420295	FALSE
PSMG1	O95456	35.21114483	34.69281744	34.67501274	34.86283945	35.15392414	34.81227702	34.62611522	34.53170767	FALSE	0	-0.686723129	0.527827926	-0.079447601	0.91272191	0.772651765	FALSE
PSMG2	Q969U7	34.0936522	33.49201789	33.67181171	33.12109258	33.26156527	33.62540682	33.46977461	33.61135883	FALSE	0	-0.749435603	0.544201177	-0.102617213	0.903516118	0.726389743	FALSE
PSMG3	Q9BT73	33.04989721	31.42641185	32.30606108	33.49293932	32.63651199	32.02422874	32.06930445	32.84104971	FALSE	0	-1.244133305	0.892026022	-0.176053641	0.901273006	0.716260028	FALSE
PSMG4	Q5JS54	30.81739633	30.23323131	29.94293257	31.59272287	30.19051786	29.53537629	30.88777838	30.83008243	FALSE	0	-1.33051793	0.759253875	-0.285632028	0.84649041	0.549439908	FALSE
PSPC1	Q8WXF1	33.43328238	32.84909316	32.83418355	32.96030024	33.14619242	33.20710291	33.02897331	32.81960785	FALSE	0	-0.554152211	0.616660784	0.031254287	0.932110253	0.905947308	FALSE
PSPH	P78330	31.09753048	30.87306256	30.70430297	29.92010091	31.7873003	31.666981	30.20667041	30.39396302	FALSE	0	-0.68680421	1.416763114	0.364979452	0.786074689	0.450293083	FALSE
PSTPIP2	Q9H939	26.7901989	27.17969428	25.46523778	27.05029482	27.25777089	26.93767572	23.61010529	27.37546229	TRUE	1	-2.262784413	1.610578615	-0.326102899	0.89995011	0.710469602	FALSE
PTBP1	P26599	36.71583296	36.66053157	36.53583452	36.93917527	36.69753556	36.90834676	36.63283144	36.65714738	FALSE	0	-0.522080899	0.54432431	0.011121705	0.938148053	0.963169247	FALSE
PTBP3	O95758	31.18091158	31.01270429	30.71170829	30.14643213	30.64371954	30.94650022	30.62237829	30.04443997	FALSE	0	-0.947587817	0.550228689	-0.198679564	0.851778352	0.561042164	FALSE
PTCD3	Q96EY7	31.83307973	31.37767333	31.63913158	31.57956203	31.97110511	31.78443377	31.32855869	31.51820071	FALSE	0	-0.54780805	0.634233851	0.043212901	0.9279083	0.871504854	FALSE
PTER	Q96BW5	31.03049322	32.00515721	31.65052514	30.95156788	31.2042412	32.03517171	31.74652626	30.69262882	FALSE	0	-0.882803797	0.903216062	0.010206132	0.939713428	0.979813354	FALSE
PTGES2	Q9H7Z7	30.63419297	29.6588651	30.34822576	31.26294719	31.22741994	31.25440223	30.16552379	30.3825685	FALSE	0	-0.686490414	1.249332131	0.281420858	0.83427821	0.524921508	FALSE
PTGES3	Q15185	37.51091692	36.33519171	36.80573924	36.06862373	37.12758367	36.71299585	37.01835347	36.34906625	FALSE	0	-0.725506011	0.96926982800000006	0.121881909	0.908592343	0.750893372	FALSE
PTGFRN	Q9P2B2	27.64072213	27.34940357	28.13633383	27.47273957	29.53574785	26.05268646	28.00840638	29.00332331	FALSE	0	-1.078782892	2.079265342	0.500241225	0.813712292	0.489453309	FALSE
PTGR1	Q14914	32.16456893	33.18092574	33.12324598	33.38592404	32.56620196	33.2040956	33.26040761	33.13401763	FALSE	0	-0.701633112	0.856662162	0.077514525	0.921551819	0.825921658	FALSE
PTGR2	Q8N8N7	29.77326633	31.1789725	30.33853543	30.98756051	30.65458674	30.58695893	30.20718414	29.72509772	FALSE	0	-1.161245001	0.608991384	-0.276126808	0.81774931	0.495922642	FALSE
PTK2	Q05397	31.14627742	31.52624016	32.25555171	32.14970325	30.66437283	31.79507134	31.7365684	31.61756235	FALSE	0	-1.182879219	0.550780409	-0.316049405	0.767911975	0.428475275	FALSE
PTK7	Q13308	32.01440554	31.44707162	31.94356866	33.03794853	30.98753722	31.84729431	31.6125472	32.29791217	FALSE	0	-1.383535156	0.534683426	-0.424425865	0.666999844	0.340752521	FALSE
PTMA	P06454	34.15674582	34.38065845	34.39856839	36.07771557	34.23325205	34.92151417	34.90898318	35.12231326	FALSE	0	-1.005805262	1.091992481	0.043093609	0.934516745	0.927542177	FALSE
PTP4A2	Q12974	29.48837178	31.68865477	33.82818901	33.33606118	30.00989573	32.70790276	33.60865422	32.77870178	FALSE	0	-2.249307121	2.631245996	0.190969438	0.926738472	0.862571656	FALSE
PTPA	Q15257	33.68683193	34.08626046	34.10272528	33.17990431	33.74474257	34.36493902	34.5954317	32.91021095	FALSE	0	-0.825211878	1.10501301	0.139900566	0.908221081	0.749021464	FALSE
PTPN1	P18031	32.77046617	32.04531849	32.02959886	31.39244854	32.7800682	31.57035344	32.3598373	32.04892906	FALSE	0	-0.746495841	1.00717381	0.130338985	0.906987751	0.742896686	FALSE
PTPN11	Q06124	32.75097089	32.68968353	32.61456923	33.6262175	33.34200734	33.04276438	33.12051864	33.7110892	FALSE	0	-0.344029788	1.111498994	0.383734603	0.519420757	0.261560997	FALSE
PTPN12	Q05209	29.1095582	29.82279615	29.92300018	30.60845856	28.16728799	30.23215818	30.257784	30.95010707	FALSE	0	-1.343080788	1.414842859	0.035881036	0.937257723	0.954065112	FALSE
PTPN23	Q9H3S7	29.44686402	30.34036474	30.23316186	31.20849287	27.96376006	30.44592378	30.27517742	31.12504192	FALSE	0	-1.915536242	1.206046079	-0.354745081	0.873773181	0.617516234	FALSE
PTPN6	P29350	24.03633263	28.77073181	28.20769678	30.33179684	28.27451395	27.56833279	29.55026228	28.87506766	TRUE	1	-2.000911581	3.461720903	0.730404661	0.850407475	0.557971473	FALSE
PTPRG	P23470	26.869758	27.17720211	27.21183562	27.31367054	26.09081661	26.88239897	25.92169203	26.51109669	FALSE	0	-1.460155783	-0.123075201	-0.791615492	0.003274864	0.025487111	FALSE
PTPRK	Q15262	28.01238617	31.39565205	30.42816267	26.35084665	28.66659367	31.0824463	28.84730391	26.68903191	TRUE	2	-3.045371501	2.594535624	-0.225417938	0.92634933	0.859658136	FALSE
PTRH2	Q9Y3E5	32.12541614	30.87636709	30.6965592	31.6702487	32.09592143	29.9483498	30.66437005	31.46748254	FALSE	0	-1.502796626	0.906562975	-0.298116825	0.862666341	0.587162086	FALSE
PTRHD1	Q6GMV3	33.19749911	34.13796377	33.68227417	33.1840974	33.62418223	34.26718719	33.77768992	33.26677332	FALSE	0	-0.583807063	0.950806165	0.183499551	0.86739411	0.599574686	FALSE
PTS	Q03393	28.79315861	30.01477808	29.26706268	29.66577894	29.30149362	29.86889499	29.7273732	29.5863443	FALSE	0	-0.554905407	0.926569308	0.185831951	0.860665731	0.58211636	FALSE
PTTG1	O95997	29.83692872	28.7482243	28.69516953	29.64807887	30.01178182	29.77752628	29.74293307	29.77665333	FALSE	0	-0.166156041	1.356402584	0.595123272	0.153446348	0.110112949	FALSE
PUDP	Q08623	29.3559734	29.44221026	30.14059906	30.09901301	30.01746184	29.68695928	30.14598278	29.79603204	FALSE	0	-0.512805009	0.817125111	0.152160051	0.87296903	0.615173274	FALSE
PUF60	Q9UHX1	35.44762381	35.19279195	34.88192482	35.18479205	35.47752485	35.14560876	35.08257448	35.20602931	FALSE	0	-0.514717948	0.617020333	0.051151193	0.923845858	0.841569532	FALSE
PUM1	Q14671	30.12232778	30.09076948	30.70078527	31.58095063	30.30158831	30.4777514	30.98878343	31.60877807	FALSE	0	-0.778920471	1.219954502	0.220517016	0.877168408	0.627686099	FALSE
PUM3	Q15397	31.62396749	31.29854841	31.47330115	32.11033041	31.93305808	30.57523777	31.13259302	31.62033779	FALSE	0	-1.132492405	0.510032008	-0.311230198	0.751879557	0.411212454	FALSE
PUS1	Q9Y606	31.69555823	31.11994852	30.95703881	31.28228471	31.09512772	30.81365316	31.08220415	31.70315207	FALSE	0	-0.771356679	0.59101009	-0.090173295	0.912244652	0.77004526	FALSE
PUS3	Q9BZE2	25.71922876	28.70021596	28.54876369	28.85016936	27.85808645	28.92283301	28.31370892	29.07977554	TRUE	1	-1.012528022	2.19054109	0.589006534	0.764465528	0.424619425	FALSE
PUS7	Q96PZ0	31.59400897	32.37944509	32.30803238	32.82579457	31.58502179	32.64085748	32.08329401	32.6853091	FALSE	0	-0.880321643	0.823922332	-0.028199655	0.935997839	0.941602189	FALSE
PWP1	Q13610	30.55936541	30.07651317	30.57025102	30.14987749	30.43597813	30.23343118	30.40443692	30.18618339	FALSE	0	-0.590208051	0.542219312	-0.023994369	0.934271308	0.925270889	FALSE
PWP2	Q15269	32.20784178	31.92431917	31.5647478	30.9941976	31.65703302	30.72784062	31.30492972	30.96693305	FALSE	0	-1.309852028	0.292667055	-0.508592486	0.340630547	0.183499997	FALSE
PXN	P49023	32.5002575	33.53109652	33.20311339	33.75108612	33.25890472	34.02109081	33.35194824	34.37496605	FALSE	0	-0.375911482	1.38658962	0.505339069	0.428008461	0.225155029	FALSE
PYCR1	P32322	34.34555627	34.28285314	34.15230582	34.17554503	34.46807583	34.40911088	33.84956999	34.42009775	FALSE	0	-0.526267637	0.621564738	0.047648551	0.925624909	0.854309139	FALSE
PYCR2	Q96C36	33.19530454	33.00057326	33.2361713	33.82146375	33.44686324	32.94886439	32.75215985	33.791729	FALSE	0	-0.827370297	0.670422116	-0.078474091	0.920161798	0.816837394	FALSE
PYCR3	Q53H96	29.52933947	30.61564237	30.89417216	30.50016321	29.44447897	30.62542031	30.56317995	30.35854854	FALSE	0	-1.051812858	0.777968135	-0.136922361	0.906644835	0.741218817	FALSE
PYGB	P11216	34.64153856	34.41444495	34.5189215	34.43833293	34.51354575	34.17116781	34.56364932	34.8192041	FALSE	0	-0.550487166	0.577651689	0.013582261	0.937595384	0.957488124	FALSE
PYGL	P06737	36.56713744	36.21631495	36.17337603	35.42379922	36.23243857	35.95788424	36.10102343	35.55631461	FALSE	0	-0.862798496	0.596315099	-0.133241699	0.894372403	0.687428048	FALSE
PYGO2	Q9BRQ0	24.37190468	25.66875251	27.48104264	26.7742932	26.49067017	27.74198189	25.56010897	27.68177638	TRUE	3	-0.91206238	2.501334568	0.794636094	0.63043357	0.317547102	FALSE
PYM1	Q9BRP8	31.16764786	31.82336142	31.18405689	31.99373174	31.60970691	31.70588656	31.97887156	32.46623005	FALSE	0	-0.340347077	1.136295662	0.397974292	0.496569768	0.251863052	FALSE
PYROXD1	Q8WU10	29.43296409	30.18314821	30.26815633	30.72142255	29.92429607	30.38257897	30.68741973	30.33157162	FALSE	0	-0.589809148	0.949896748	0.1800438	0.870284883	0.607525991	FALSE
QARS1	P47897	35.03222749	34.69644983	34.93600009	34.97480903	34.75025309	34.5939819	34.68179414	34.79036729	FALSE	0	-0.725991602	0.314446588	-0.205772507	0.731959108	0.391893544	FALSE
QDPR	P09417	32.55458152	32.70979761	32.60062867	32.87040535	32.82555504	33.07388687	33.03621976	33.44794351	FALSE	0	-0.156193067	0.980289076	0.412048004	0.209879444	0.134429949	FALSE
QRICH1	Q2TAL8	31.52712859	31.96600722	30.31467181	30.31033742	31.92762321	31.76140602	31.1015051	30.94875678	FALSE	0	-0.646984312	1.457557337	0.405286513	0.744625236	0.403926243	FALSE
QRSL1	Q9H0R6	31.10875133	30.23864895	30.23329187	31.16906366	30.86577045	29.83108206	29.99673397	31.09081401	FALSE	0	-1.161439546	0.67876189	-0.241338828	0.853683277	0.56538544	FALSE
QSER1	Q2KHR3	25.75996601	26.39359863	28.27672442	29.50171412	24.64302431	27.76767329	28.46668036	29.9461065	TRUE	1	-2.509567597	2.95530824	0.222870322	0.925968783	0.856836246	FALSE
QSOX2	Q6ZRP7	27.34612831	27.61059056	29.17061122	29.86420958	28.72051854	25.52152948	28.40642468	29.50728282	FALSE	0	-2.542499922	1.624607845	-0.458946038	0.877354025	0.62825546	FALSE
QTRT1	Q9BXR0	30.90073768	31.18963021	31.76685406	31.25854071	31.00904938	31.50004887	32.08999677	30.58831827	FALSE	0	-0.843640023	0.879465335	0.017912656	0.938159481	0.963287767	FALSE
QTRT2	Q9H974	31.03222329	31.04694	30.457222	30.24807783	31.54909881	31.02594815	31.44810634	30.14170781	FALSE	0	-0.530749094	1.220948082	0.345099494	0.733864431	0.393650987	FALSE
RAB10	P61026	33.72109102	32.48122022	33.06919182	32.12352918	33.51722916	32.9580194	32.89062291	31.65965106	FALSE	0	-1.209064317	1.024309458	-0.092377429	0.9256956	0.854826886	FALSE
RAB11B	Q15907	35.486184	35.14981017	34.83344912	34.80955345	35.29753175	35.31358356	34.96211578	34.67039415	FALSE	0	-0.658016898	0.640331155	-0.008842871	0.939356272	0.975941509	FALSE
RAB11FIP1	Q6WKZ4	27.92212804	29.64316432	28.52801492	29.98650799	29.91144392	28.68616722	28.01947039	30.6716215	FALSE	0	-1.239336412	1.843780286	0.302221937	0.888706593	0.666046365	FALSE
RAB12	Q6IQ22	25.6923656	26.93059941	26.85881969	27.00797562	25.76680493	25.91354861	26.7451069	24.62453988	FALSE	0	-1.99503345	0.275153449	-0.859940001	0.175683694	0.119939902	FALSE
RAB13	P51153	28.68893316	29.07065259	28.874513	29.4775543	28.99017947	29.77624478	29.85129819	28.50417533	FALSE	0	-0.601270546	1.106392912	0.252561183	0.8305143	0.517931103	FALSE
RAB14	P61106	33.89931423	35.71520945	35.82409837	36.38613616	33.84319464	36.49143268	36.18415187	36.2394191	FALSE	0	-1.408164357	1.874884397	0.23336002	0.909139749	0.753677766	FALSE
RAB18	Q9NP72	31.952915140000002	31.98190647	32.15317163	33.52577184	31.92363741	32.58886936	32.41885484	32.83479799	FALSE	0	-0.907801724	0.983998981	0.038098628	0.934669165	0.928960891	FALSE
RAB1A	P62820	27.41144187	28.91803127	26.74217773	33.03659613	26.24569521	29.03390803	26.83446706	32.70161415	TRUE	1	-4.228526617	3.582245346	-0.323140635	0.925691407	0.854796152	FALSE
RAB1B	Q9H0U4	34.44914948	33.25901127	33.32295004	34.66239904	34.96453609	33.98720892	33.13092393	33.91236055	FALSE	0	-1.042251006	1.193010835	0.075379914	0.929161518	0.881377749	FALSE
RAB21	Q9UL25	32.21807791	33.61334267	33.44498134	33.03249583	32.67251228	34.44508761	33.94657168	33.82591613	FALSE	0	-0.40677003	1.697365	0.645297485	0.371511743	0.197199831	FALSE
RAB22A	Q9UL26	26.38812537	27.22007199	27.25069604	27.94830769	24.7676064	28.82275028	28.14785721	27.99988882	TRUE	2	-1.665514344	2.130965154	0.232725405	0.915186588	0.7865241	FALSE
RAB23	Q9ULC3	28.25528384	29.4156647	29.93739684	30.69045669	27.51259594	29.98665187	30.14279602	29.76346871	FALSE	0	-1.830660663	1.3840159	-0.223322382	0.910180452	0.759053133	FALSE
RAB25	P57735	26.01663598	26.98254563	27.27421493	24.94584462	24.92674768	25.80417448	25.4768503	24.61432844	TRUE	4	-2.329195272	0.130625148	-1.099285062	0.067448175	0.073632066	FALSE
RAB2A	P61019	33.63907006	33.21144231	33.59964432	34.45758328	33.68131079	34.05904633	33.83862325	34.0603235	FALSE	0	-0.541323938	0.907105893	0.182890978	0.859676273	0.579663982	FALSE
RAB2B	Q8WUD1	26.27564001	28.28733779	28.31192549	29.49659421	26.91033495	28.10851074	28.7869447	29.27449759	TRUE	1	-1.502579849	1.856975093	0.177197622	0.919974576	0.815635609	FALSE
RAB35	Q15286	28.29903421	30.8865056	31.12888488	30.50220382	27.31837625	31.01570696	31.46687429	30.93371151	FALSE	0	-2.286779562	2.24579981	-0.020489876	0.940097702	0.984030044	FALSE
RAB3B	P20337	29.0570317	28.65963046	29.84454799	28.68229155	27.30672387	29.30297355	30.5722757	29.10609807	FALSE	0	-1.460077684	1.482362426	0.011142371	0.940331519	0.986622036	FALSE
RAB3GAP1	Q15042	31.76728089	31.98687678	31.86380971	31.7224265	31.78949743	31.76753576	31.72212965	31.69288134	FALSE	0	-0.600305053	0.416130206	-0.092087424	0.894954806	0.689736248	FALSE
RAB3GAP2	Q9H2M9	29.34722828	29.61135182	28.9669718	29.19698827	29.32717822	30.07168413	29.37445906	29.11657918	FALSE	0	-0.491467847	0.875148063	0.191840108	0.841440205	0.538938475	FALSE
RAB4A	P20338	27.14824202	29.97908972	30.37981871	31.76358777	27.25511351	30.44191801	30.91584991	31.42540551	FALSE	0	-2.428000603	2.811774959	0.191887178	0.927879827	0.871284248	FALSE
RAB4B	P61018	25.33259999	27.71128278	27.50543391	29.42038679	27.29216259	28.01026033	27.65178993	28.9380175	TRUE	2	-1.322612361	2.283875804	0.480631722	0.850977605	0.559243041	FALSE
RAB5A	P20339	28.36716591	27.88163192	29.81673694	31.08537402	28.17592257	30.54388837	29.97371199	30.22562088	FALSE	0	-1.343394398	2.227511903	0.442058753	0.86259451	0.586978864	FALSE
RAB5B	P61020	25.14255417	27.89190424	29.58815827	29.98289393	26.36453009	29.18194655	28.67035954	29.49123938	TRUE	2	-2.268003648	2.819286123	0.275641237	0.919200568	0.810720451	FALSE
RAB5C	P51148	33.02437813	33.73287439	33.96824078	33.79488955	33.4546379	34.11067503	34.11860662	33.37228038	FALSE	0	-0.60850217	0.87641071	0.13395427	0.895267601	0.690984926	FALSE
RAB5IF	Q9BUV8	27.95993	26.61581328	25.77232747	26.11539727	27.591566	24.62372371	26.29084247	26.51354771	TRUE	1	-1.926342439	1.204448373	-0.360947033	0.872043649	0.612507088	FALSE
RAB6A	P20340	33.71499644	34.00197965	33.95579456	33.29521106	33.87387153	34.42556399	34.04672891	33.48323754	FALSE	0	-0.476102859	0.906812992	0.215355066	0.81817327	0.496614884	FALSE
RAB7A	P51149	35.94133207	35.93436339	35.96690661	36.59876531	36.00208782	36.25106866	36.20685393	36.69215512	FALSE	0	-0.468255319	0.823654392	0.177699537	0.845323564	0.546965221	FALSE
RAB8A	P61006	33.38171045	32.92057785	33.16738047	33.58677665	33.86072468	33.85391333	33.54661175	33.71061054	FALSE	0	-0.102798744	1.060506179	0.478853717	0.11839192	0.094951713	FALSE
RAB9A	P51151	26.65488578	29.00626152	30.00578552	29.23026542	27.81251202	28.83400823	29.9427355	28.70711667	FALSE	0	-1.58349995	1.783087039	0.099793545	0.930900324	0.895628036	FALSE
RABEP1	Q15276	27.75384639	31.11908758	30.91511879	31.26764227	28.71881775	31.65477725	31.12037123	31.77964811	FALSE	0	-1.604752302	2.713711958	0.554479828	0.857100758	0.573409541	FALSE
RABEP2	Q9H5N1	27.15748711	29.52376016	27.92045485	29.20039454	28.04589685	30.1391669	28.64188279	29.15507939	FALSE	0	-0.89368459	1.983649226	0.544982318	0.752058615	0.411396197	FALSE
RABEPK	Q7Z6M1	28.74350605	29.36989427	29.69758227	29.04547815	28.29199301	29.90813687	29.84157495	27.76489104	FALSE	0	-1.476283345	0.951350908	-0.262466218	0.879353792	0.634481308	FALSE
RABGAP1	Q9Y3P9	25.87973449	26.74261437	26.16629566	26.66136331	24.41785429	25.68581989	27.42222187	27.71740934	TRUE	2	-1.656142198	1.552790982	-0.051675608	0.936158258	0.943162662	FALSE
RABGEF1	Q9UJ41	25.6195603	27.17213331	26.10602489	27.91233411	25.98235554	26.75729397	27.94850622	27.99133138	TRUE	1	-0.976246249	1.910963501	0.467358626	0.807739204	0.480267443	FALSE
RABGGTA	Q92696	32.5034927	32.88851954	32.80574005	30.66128071	31.9171707	32.50063947	32.0886959	31.08630836	FALSE	0	-1.567283007	0.93417372	-0.316554644	0.859341357	0.578840213	FALSE
RABGGTB	P53611	33.28461057	33.70207791	33.78228213	33.09381798	32.30460727	33.1270221	33.75000757	32.93929518	FALSE	0	-1.250909079	0.379980841	-0.435464119	0.506355127	0.25595869	FALSE
RABIF	P47224	31.8002607	32.28969108	31.42549126	31.88907268	31.50465276	31.70185848	31.22566929	30.7142611	FALSE	0	-1.289380268	0.160343222	-0.564518523	0.156066248	0.111270559	FALSE
RABL2B	Q9UNT1	27.80483815	27.41509933	27.80382614	24.81569382	28.65147708	28.23100597	27.42067047	25.92005716	TRUE	1	-1.261256522	2.453133139	0.595938308	0.810229826	0.484043725	FALSE
RABL6	Q3YEC7	25.9392362	28.91715982	29.24521815	29.71269887	28.60548037	29.44199078	28.60677728	29.25340065	FALSE	0	-1.22769443	2.274362451	0.52333401	0.828170526	0.513699839	FALSE
RAC1	P63000	34.50027549	33.96546285	34.10290836	33.03416237	34.98285166	35.0444373	34.17212028	33.79927984	FALSE	0	-0.368383941	1.56632395	0.598970005	0.363227584	0.193383546	FALSE
RAC2	P15153	28.94263362	30.80880973	31.11982736	31.28193044	29.64494902	31.67600568	31.44030251	31.46334753	FALSE	0	-0.938840223	1.974542022	0.5178509	0.777510481	0.439675256	FALSE
RACGAP1	Q9H0H5	29.75627688	28.11413714	28.39023517	28.71583214	29.45831962	28.78945439	29.02565593	29.06370507	FALSE	0	-0.544520942	1.22484778	0.340163419	0.745399039	0.404689105	FALSE
RACK1	P63244	39.556343	39.06235166	38.71820597	37.78989007	39.70457222	39.00153044	38.94600335	37.8673819	FALSE	0	-1.02931227	1.225660872	0.098174301	0.924656048	0.847302957	FALSE
RAD1	O60671	27.44392374	28.18247635	27.76904233	25.82128246	27.59451627	29.39685641	28.60849575	24.88381694	TRUE	1	-1.859361271	2.492841519	0.316740124	0.908023473	0.748030501	FALSE
RAD18	Q9NS91	27.82445139	28.71449234	28.91350962	29.08376801	28.84530793	28.67448157	29.29117397	29.69135183	FALSE	0	-0.35712084	1.340167813	0.491523487	0.417748652	0.22093053000000001	FALSE
RAD21	O60216	30.61662663	30.91045556	30.71257148	30.7339538	30.60135936	30.99198546	30.77490276	30.83619787	FALSE	0	-0.472788334	0.588207325	0.057709496	0.919086796	0.810005096	FALSE
RAD23A	P54725	31.36200476	33.20350691	33.40125981	31.71215782	31.92154513	32.93956309	33.23352897	31.99090507	FALSE	0	-1.168511974	1.371818459	0.101653242	0.92632727	0.859493821	FALSE
RAD23B	P54727	35.60004856	35.75002026	34.39390432	33.94225021	35.54174632	35.54746239	34.29793597	34.1188034	FALSE	0	-1.274685124	1.184547491	-0.045068816	0.935345864	0.935336831	FALSE
RAD50	Q92878	28.93653302	29.11541287	29.53356396	30.45096989	28.62553374	28.08319367	29.13149891	30.04588363	FALSE	0	-1.674206334	0.599021449	-0.537592442	0.618119569	0.310390855	FALSE
RAD51	Q06609	28.61601662	28.83506014	28.08957031	25.10739076	24.55380235	28.1437332	27.19908702	25.1865762	TRUE	2	-3.745208451	0.962788915	-1.391209768	0.402243134	0.212466694	FALSE
RAD51AP1	Q96B01	29.12176456	29.07248744	28.86352547	29.77062141	28.90464014	28.76852877	29.11970666	29.87629354	FALSE	0	-0.818098842	0.738483953	-0.039807444	0.93256047500000006	0.909876231	FALSE
RAD9A	Q99638	25.99378578	25.38334481	25.68431395	23.59477549	25.5916486	25.12207037	25.84318749	24.81414872	TRUE	3	-1.041586574	1.399004147	0.178708786	0.907726184	0.746546641	FALSE
RAE1	P78406	31.32621231	31.15685917	31.9084628	33.77195626	31.8463858	31.48616407	32.03074045	32.63116018	FALSE	0	-1.367618022	1.283098	-0.042260011	0.936216297	0.943729101	FALSE
RAF1	P04049	23.44464349	28.64358256	28.04549252	26.82890138	25.49276182	27.03105402	27.6578701	26.46677768	TRUE	1	-2.51101599	2.353937829	-0.078539081	0.936143742	0.943021144	FALSE
RAI14	Q9P0K7	31.09869594	30.53916092	31.04808483	33.20031815	31.1062534	30.69400403	30.91849632	32.26157744	FALSE	0	-1.623698492	1.170734159	-0.226482166	0.90227526	0.72073659	FALSE
RALA	P11233	29.65546461	30.27525842	29.87254202	30.09668306	31.14503919	30.57853418	30.53376857	30.07549892	FALSE	0	-0.087784368	1.304230743	0.608223187	0.080180595	0.079137293	FALSE
RALB	P11234	27.48963717	29.24595381	27.75679513	29.37678686	29.31860397	28.0579743	28.71560806	29.17770562	FALSE	0	-0.838921388	1.539280877	0.350179745	0.831498306	0.519734955	FALSE
RALBP1	Q15311	26.10666375	27.68837085	28.74220449	27.69297806	26.56530641	28.85262934	28.67902819	27.96876354	FALSE	0	-1.057980241	1.97573541	0.458877585	0.825341061	0.50871030800000006	FALSE
RALY	Q9UKM9	33.53050553	32.95268939	32.80439333	32.77491361	33.18121093	32.75053258	32.88000624	33.02966844	FALSE	0	-0.678308038	0.567766205	-0.055270916	0.924258062	0.844472554	FALSE
RAN	P62826	39.4044719	39.80688041	39.55222231	38.53380908	39.7369312	39.95546185	39.71327595	38.34750665	FALSE	0	-0.892489991	1.120385969	0.113947989	0.917866456	0.80244401	FALSE
RANBP1	P43487	36.19649635	35.90615148	36.1465216	36.55783968	36.27296222	36.01176107	36.35776485	36.90433161	FALSE	0	-0.476719492	0.846624819	0.184952663	0.842294102	0.540676525	FALSE
RANBP10	Q6VN20	27.60723266	26.58308344	26.56459362	26.33516074	26.03656537	27.40782849	27.54634369	27.42425128	TRUE	1	-0.669002985	1.331462171	0.331229593	0.801120041	0.470585191	FALSE
RANBP2	P49792	34.66461746	34.67632131	34.47255468	35.23795537	34.53821379	34.53219117	34.46467095	34.91306349	FALSE	0	-0.767906081	0.466251365	-0.150827358	0.864421599	0.591688232	FALSE
RANBP3	Q9H6Z4	32.24323356	33.0526426	33.08186975	33.44945003	32.61106281	33.4565219	33.15656939	33.84004857	FALSE	0	-0.541465855	1.159969216	0.30925168	0.769078546	0.429799598	FALSE
RANBP6	O60518	26.39965725	27.27171325	27.39345683	26.00615577	25.12569634	27.57610184	27.61917767	24.92309694	TRUE	3	-2.090288552	1.176833395	-0.456727578	0.842247663	0.540581618	FALSE
RANBP9	Q96S59	31.25100631	30.01603089	29.55947717	30.61441288	30.68929776	30.35633614	30.07886083	30.60514419	FALSE	0	-0.823787882	0.968143716	0.072177917	0.926204311	0.858579613	FALSE
RANGAP1	P46060	35.49864529	35.07707502	34.91157348	34.72639275	35.25104786	35.31467957	35.18720879	35.1291712	FALSE	0	-0.423336798	0.757547243	0.167105223	0.839851394	0.535743677	FALSE
RANGRF	Q9HD47	28.82677476	28.65081155	27.12318783	24.35238974	28.12217921	28.05221483	27.96830934	27.00254849	TRUE	1	-1.547481795	2.643525791	0.548021998	0.854169901	0.566509535	FALSE
RAP1A	P62834	25.76862413	27.1054428	27.08113655	28.6980076	28.33919622	26.31544199	27.60800408	27.81071301	TRUE	2	-1.135088061	1.845160172	0.355036055	0.867886319	0.600908443	FALSE
RAP1B	P61224	32.51280895	32.05873795	31.56382802	30.91581449	33.36421607	32.90369225	32.03770456	32.13002904	FALSE	0	-0.172565655	1.86479191	0.846113128	0.11250774	0.092487069	FALSE
RAP1GDS1	P52306	33.1588904	33.94490113	33.8625222	33.74083018	33.40266539	33.95894299	33.53131336	33.29363091	FALSE	0	-0.790472903	0.530177273	-0.130147815	0.888246579	0.664390877	FALSE
RAP2B	P61225	29.31385884	28.98587413	28.42092838	29.22319494	29.69299013	25.24546776	28.4381526	28.34410511	TRUE	1	-2.964959057	0.853388711	-1.055785173	0.468927138	0.240709692	FALSE
RARS1	P54136	36.03861034	35.33960225	35.2491696	35.40322268	35.90106149	35.3993974	35.09604034	35.05520028	FALSE	0	-0.851801737	0.562349055	-0.144726341	0.884832724	0.652453103	FALSE
RARS2	Q5T160	24.55497813	27.97190356	29.16448863	25.90109997	26.01974218	28.3761388	28.5323343	27.05131637	TRUE	3	-1.725574113	2.919104794	0.59676534	0.856995208	0.573157102	FALSE
RASA1	P20936	26.33958535	28.28924663	27.53551812	27.00266256	27.07812236	28.21410503	28.21146771	28.10114734	FALSE	0	-0.458031458	1.676946349	0.609457445	0.433049271	0.227017879	FALSE
RAVER1	Q8IY67	31.4054695	30.30338739	31.77101066	32.86183651	31.64856668	31.55264099	31.87687674	32.43225899	FALSE	0	-0.889678394	1.473998065	0.292159835	0.862816039	0.587544431	FALSE
RB1	P06400	29.60310768	31.14512638	30.06020373	29.72420558	29.06132433	30.60376498	30.88214645	30.35669177	FALSE	0	-1.039141212	1.224783288	0.092821038	0.925866419	0.856081727	FALSE
RBBP4	Q09028	35.79447487	35.867941449999996	35.89764368	35.42596872	35.82807302	35.95315638	35.8899091	35.48422496	FALSE	0	-0.529626318	0.614293697	0.042333689	0.927705972	0.869940701	FALSE
RBBP5	Q15291	29.79227179	31.36647568	31.70321319	31.34766014	29.93517036	31.39188825	31.79354307	31.34739373	FALSE	0	-1.164361631	1.293548939	0.064593654	0.93227741	0.907400269	FALSE
RBBP6	Q7Z6E9	30.33659211	30.82282056	30.9942536	31.29087706	30.8383463	30.57050674	30.42650877	31.14715365	FALSE	0	-0.808873259	0.577859332	-0.115506964	0.900621659	0.713392479	FALSE
RBBP7	Q16576	33.48144289	33.8262037	34.40897616	33.90950924	33.47816468	33.82741855	34.42984387	34.25293185	FALSE	0	-0.647065885	0.828179359	0.090556737	0.915137419	0.786240379	FALSE
RBBP9	O75884	31.05894715	31.73162589	31.64802559	30.26958257	31.37618885	32.02151122	32.25195737	29.85493544	FALSE	0	-1.111444355	1.509650192	0.199102918	0.905871422	0.737473604	FALSE
RBFOX2	O43251	25.08470868	27.46716495	28.9668419	28.44761362	25.74417619	27.1380136	29.00972394	28.23140498	TRUE	2	-2.142462686	2.220957465	0.03924739	0.938632559	0.968231845	FALSE
RBM10	P98175	31.25886671	31.53881777	31.53613717	31.45443858	31.69109694	31.70052795	31.26905273	31.71613183	FALSE	0	-0.402937128	0.69721174	0.147137306	0.850363623	0.557873989	FALSE
RBM12	Q9NTZ6	31.84978857	33.2776294	32.7351838	32.99203881	32.45660245	33.38185788	32.78250495	32.88269836	FALSE	0	-0.688356468	1.012867996	0.162255764	0.890994142	0.674453013	FALSE
RBM12B	Q8IXT5	28.88320662	29.66783072	30.4220562	29.14814674	29.44081527	29.1180423	29.9282879	29.66991033	FALSE	0	-0.868231346	0.886139111	0.008953882	0.939910593	0.981970219	FALSE
RBM14	Q96PK6	33.74739149	32.22316447	33.19935412	32.10820248	33.89280649	33.31001725	32.78066053	32.02942517	FALSE	0	-0.99103815	1.358436595	0.183699223	0.904322356	0.730130624	FALSE
RBM15	Q96T37	29.70950251	27.9095688	29.29246608	28.17830303	28.96481278	29.39304176	28.90898018	28.45039006	FALSE	0	-0.872494837	1.18618702	0.156846091	0.905715919	0.736727034	FALSE
RBM17	Q96I25	33.22941749	33.81384689	33.60394849	33.79425946	33.45792813	33.6007101	33.00011977	33.47847807	FALSE	0	-0.8376675	0.385549375	-0.226059062	0.762444744	0.422396972	FALSE
RBM19	Q9Y4C8	29.21167236	28.4307012	29.13972867	29.7254702	28.95679034	28.92623771	29.19681248	29.68545756	FALSE	0	-0.718875367	0.847738199	0.064431416	0.925806239	0.85563904	FALSE
RBM22	Q9NW64	30.38327248	32.2136093	33.04711212	33.02332099	29.977783	32.80849041	32.83335599	33.23177728	FALSE	0	-1.881913642	1.973959535	0.046022947	0.937631264	0.957853978	FALSE
RBM25	P49756	33.51365375	33.96873638	34.01422771	33.46898472	33.66633188	34.26285377	33.87342489	33.60643985	FALSE	0	-0.521953204	0.743677122	0.110861959	0.89734078	0.699424466	FALSE
RBM26	Q5T8P6	32.25634015	33.34999527	33.22256245	32.90014309	32.3377914	33.55817692	33.17408137	33.07624712	FALSE	0	-0.730965451	0.939593369	0.104313959	0.914513102	0.782663106	FALSE
RBM27	Q9P2N5	28.68582475	29.16814583	30.17200479	30.18327964	28.85658339	29.96995943	30.18428084	30.2199592	FALSE	0	-0.807417866	1.318181795	0.255381965	0.866756585	0.597859119	FALSE
RBM28	Q9NW13	32.48710248	31.74604678	31.43835244	31.97987601	32.36430107	31.2117201	31.58965445	31.72185332	FALSE	0	-0.98538042	0.603456042	-0.190962189	0.866707252	0.597726924	FALSE
RBM3	P98179	30.14624281	29.67226202	28.77883155	31.74889902	30.86779699	30.32156049	29.1357538	32.33099926	FALSE	0	-1.225156985	2.380094551	0.577468783	0.810688668	0.484747723	FALSE
RBM33	Q96EV2	28.18935173	30.24658221	29.40275881	29.98876715	29.62832736	29.83335573	30.36305941	30.19300385	FALSE	0	-0.504880753	1.60002398	0.547571613	0.532826849	0.267481025	FALSE
RBM34	P42696	30.11590636	30.38313961	29.68758447	29.06324875	30.0488068	29.22010321	29.82606291	29.17024759	FALSE	0	-1.094780337	0.602451	-0.246164669	0.834772304	0.525857676	FALSE
RBM38	Q9H0Z9	24.66531329	28.79073257	29.97127108	30.29424638	28.25799363	28.48044003	28.906056800000002	29.52703441	TRUE	2	-2.212796934	2.93777771	0.362490388	0.909595361	0.756017722	FALSE
RBM39	Q14498	32.62420872	31.83128756	32.27216691	32.59484934	32.55755316	33.00099601	32.5741849	32.39102344	FALSE	0	-0.354994122	0.955616615	0.300311247	0.642358544	0.324773609	FALSE
RBM4	Q9BWF3	34.43596371	34.04010751	33.9036819	33.38355309	34.56954089	33.959535	33.77943554	33.3876324	FALSE	0	-0.814223776	0.78064258500000006	-0.016790596	0.938114433	0.96282082	FALSE
RBM42	Q9BTD8	25.71608656	29.04493986	30.12707555	27.83432434	28.28166158	28.91566847	29.70871948	27.70445916	TRUE	1	-1.569274243	2.51331543	0.472020594	0.871694832	0.611510286	FALSE
RBM45	Q8IUH3	26.05305841	25.67554145	26.81909743	26.69066142	26.35657979	26.17477352	26.20453955	27.07682142	TRUE	2	-0.675709617	0.962887393	0.143588888	0.897313512	0.699311579	FALSE
RBM4B	Q9BQ04	24.0180631	27.55638865	27.03777686	26.88322675	27.6041707	28.29733203	28.15214958	25.94159768	TRUE	1	-0.777970768	3.027868083	1.124948658	0.402014897	0.212345972	FALSE
RBM5	P52756	27.08955809	26.1354526	27.52809643	28.76166544	26.44767709	28.69668713	27.85380444	28.48348269	FALSE	0	-1.01079116	1.994230552	0.491719696	0.804624893	0.475649583	FALSE
RBM7	Q9Y580	26.17057235	26.76610263	26.66114199	28.50034398	25.91345403	27.91890847	28.45040378	28.56470094	TRUE	2	-0.913644324	2.288297456	0.687326566	0.686550053	0.354594397	FALSE
RBM8A	Q9Y5S9	34.8607767	35.16521711	34.56786904	34.63060809	35.22546525	34.3604178	34.39090076	34.84177936	FALSE	0	-0.782758747	0.579804866	-0.101476941	0.906885387	0.742394702	FALSE
RBMS2	Q15434	28.65944028	28.11990085	27.74721891	29.01660202	28.33457009	28.24603182	28.6793511	28.84427749	FALSE	0	-0.637474345	0.91800856	0.140267108	0.895295144	0.691095182	FALSE
RBMX	P38159	35.19116308	34.47337192	34.01538516	34.99872085	34.93787992	34.49913105	34.14248045	34.86128275	FALSE	0	-0.848276329	0.729342905	-0.059466712	0.927395283	0.867554531	FALSE
RBMX2	Q9Y388	27.42224898	26.84486732	28.04740932	26.58744097	28.01669298	26.25952123	27.73975354	28.07429532	FALSE	0	-0.839279166	1.433427402	0.297074118	0.854229657	0.566647985	FALSE
RBMXL1	Q96E39	27.7432291	25.52898318	26.8129976	28.22843997	27.58357206	25.93068296	25.32771652	26.95698251	FALSE	0	-2.196274729	0.938926824	-0.628673952	0.725020516	0.38564082	FALSE
RBP1	P09455	33.86798088	35.18579737	34.94237952	35.75921812	34.00747564	35.07678127	35.21358466	36.11101764	FALSE	0	-1.056873815	1.38361547	0.163370828	0.911777327	0.7675171	FALSE
RBP7	Q96R05	32.96547498	35.67702179	35.41510579	34.41529824	33.39349833	35.87387616	35.54127266	34.41217387	FALSE	0	-1.479262878	1.853222994	0.186980058	0.918144853	0.804151132	FALSE
RBPJ	Q06330	25.72315354	27.93007389	29.07139852	27.74793363	25.92330771	26.78305522	29.08992211	27.95967677	TRUE	1	-2.113049117	1.754750226	-0.179149446	0.923290488	0.837703267	FALSE
RBPMS2	Q6ZRY4	25.74207536	24.54696457	27.74311775	27.80723174	24.60383934	26.61012449	27.17481776	26.27069636	TRUE	2	-2.210107787	1.620152054	-0.294977867	0.905144786	0.73400327	FALSE
RBX1	P62877	31.32564104	32.00169762	31.39302005	31.73315315	30.81602734	32.01531768	32.14500712	32.26141297	FALSE	0	-0.66512367	1.057250296	0.196063313	0.873574727	0.616935746	FALSE
RCC1	P18754	34.80540811	34.80482962	34.85031356	34.97506634	35.17101097	34.89762502	34.79069102	34.77505388	FALSE	0	-0.479892662	0.579274293	0.049690815	0.922992114	0.835647087	FALSE
RCC1L	Q96I51	28.79412872	29.50532723	29.42587895	29.03060934	29.31496546	29.99293348	29.07843521	28.10579384	FALSE	0	-1.01497039	0.883062264	-0.065954063	0.928712499	0.877803298	FALSE
RCC2	Q9P258	35.77573514	36.43313225	36.56998828	35.6134925	35.67672627	37.11472857	36.82300666	35.95089979	FALSE	0	-0.642983671	1.229490236	0.293253283	0.816708254	0.494233318	FALSE
RCCD1	A6NED2	25.62772059	25.85246135	26.77890828	24.424907	24.98133881	27.68400792	25.9428957	25.13799645	TRUE	4	-1.312807413	1.843928238	0.265560413	0.899999866	0.710685006	FALSE
RCE1	Q9Y256	26.03928541	25.12408976	25.39056161	25.39418289	25.23352375	24.95622431	26.30935136	24.6106225	TRUE	4	-1.142799495	0.723600628	-0.209599433	0.875158923	0.621611898	FALSE
RCL1	Q9Y2P8	31.26362924	30.78186612	31.02080082	30.15522898	30.12888313	31.05851775	30.4082149	30.45929382	FALSE	0	-1.059108244	0.475800467	-0.291653889	0.750649677	0.409955577	FALSE
RCN1	Q15293	34.48721662	34.71584872	34.75675752	35.2261044	34.84288813	34.90885931	35.08335953	34.91571499	FALSE	0	-0.44269709	0.725144443	0.141223677	0.865879397	0.59552038	FALSE
RCN2	Q14257	34.46149597	31.88941719	31.97236217	32.34237147	33.98658169	31.86319088	32.26935262	31.91586351	FALSE	0	-1.736371791	1.421042739	-0.157664526	0.921452679	0.825264124	FALSE
RCOR1	Q9UKL0	30.19794404	30.84550089	31.11976245	31.65430467	29.36458662	30.61306926	31.2755772	30.84441586	FALSE	0	-1.520582359	0.660650811	-0.429965774	0.733587116	0.393394081	FALSE
RDH10	Q8IZV5	26.58194184	27.88200674	27.71863441	27.23977148	25.50090219	25.92120506	27.03470305	27.65371581	TRUE	2	-2.030451746	0.374537573	-0.827957087	0.260674724	0.152665344	FALSE
RDH11	Q8TC12	31.35615759	30.27535591	30.16418024	29.79435202	31.31490917	30.47336756	30.17355124	30.13316912	FALSE	0	-0.836769771	1.089245436	0.126237832	0.912641956	0.772213353	FALSE
RDH13	Q8NBN7	26.75833169	26.53462052	27.28122743	25.8655302	28.22275722	25.31121227	26.59282327	26.99547181	FALSE	0	-1.195180749	1.536458113	0.170638682	0.914498293	0.782578815	FALSE
RDX	P35241	34.41949263	33.6637237	33.77627766	34.73098678	34.26155371	33.74123854	33.10887362	34.53214713	FALSE	0	-1.153161526	0.679827646	-0.23666694	0.856218759	0.571309288	FALSE
RECQL	P46063	32.27632113	33.38277354	33.63206315	33.32125791	32.36307248	33.45923308	33.72503625	32.8687433	FALSE	0	-1.002533897	0.90436859	-0.049082653	0.932494195	0.90929472	FALSE
REEP4	Q9H6H4	28.064370190000002	27.29793406	28.09308348	27.0341388	27.88006593	25.96886471	27.45944675	27.77608996	TRUE	1	-1.456277546	0.753747961	-0.351264793	0.812797853	0.488017866	FALSE
REEP5	Q00765	30.97156086	29.89019726	26.27106997	27.55940193	31.66172075	24.73528509	26.60159081	29.24134924	TRUE	1	-4.18530699	2.959164928	-0.613071031	0.898720609	0.705204529	FALSE
RELA	Q04206	29.4288925	30.62133149	30.59398121	29.60734935	28.19022467	30.52388905	31.42052738	30.39830356	FALSE	0	-1.453328179	1.594023234	0.070347527000000007	0.933541198	0.918608992	FALSE
REPIN1	Q9BWE0	25.87491771	28.69265058	27.90074505	27.24974533	26.44615576	28.36160522	28.34739528	28.3458097	TRUE	2	-1.090933686	1.982387329	0.445726821	0.834783974	0.525879842	FALSE
REPS1	Q96D71	30.33925929	30.26808408	30.93802094	31.96332117	30.60974005	30.47945513	30.67582698	31.75575703	FALSE	0	-1.05443764	1.06048449	0.003023425	0.941070599	0.99494937	FALSE
RER1	O15258	29.04711764	30.35785176	29.67557677	27.2433656	29.51124008	29.07071341	29.98587321	28.45555305	FALSE	0	-1.326394689	1.676128682	0.174866997	0.916950377	0.796898959	FALSE
RETREG3	Q86VR2	26.9121541	23.98966016	27.07497178	24.80068603	27.1414885	28.46046174	28.08359258	25.37652892	TRUE	4	-0.457031568	3.599331399	1.571149915	0.159757382	0.112914473	FALSE
RETSAT	Q6NUM9	29.08822814	28.77568241	28.86517843	28.71965637	28.98678364	29.13294047	28.7337471	28.47004195	FALSE	0	-0.618917205	0.55630111	-0.031308047	0.932132194	0.906137643	FALSE
REXO2	Q9Y3B8	32.47746933	33.54051319	33.18379483	30.00143486	32.78652922	33.3157319	32.43629181	30.56443845	FALSE	0	-1.989287599	1.93917718	-0.02505521	0.939497813	0.97747053	FALSE
REXO4	Q9GZR2	28.79472679	28.13648449	24.48108838	27.19820775	28.1905315	27.67402183	26.50775594	27.45295928	TRUE	1	-1.687971609	2.295352176	0.303690283	0.905679521	0.736552596	FALSE
RFC1	P35251	30.64368144	29.76899338	30.74619331	31.50420735	30.82171684	30.53888314	30.83040917	31.16589716	FALSE	0	-0.699747907	1.046663316	0.173457704	0.887561459	0.661946398	FALSE
RFC2	P35250	32.11672555	32.00152514	31.39613636	31.00333782	32.08677007	32.01235118	31.50599913	31.26302259	FALSE	0	-0.710470784	0.885679831	0.087604524	0.918818016	0.808322266	FALSE
RFC3	P40938	31.88649349	31.38538533	30.98781378	30.60223156	31.75857319	30.96944335	31.14081981	31.07262514	FALSE	0	-0.776292636	0.816061303	0.019884333	0.937440014	0.955908617	FALSE
RFC4	P35249	33.56676067	32.93386754	33.0339345	32.9401087	33.51538752	33.23791703	33.0035503	32.80555516	FALSE	0	-0.620087074	0.663956375	0.02193465	0.93580285	0.939715549	FALSE
RFC5	P40937	32.23288665	31.66951441	31.84252186	32.03430787	32.10720173	31.27398127	31.43208974	32.09359543	FALSE	0	-0.904223262	0.468041959	-0.218090652	0.812821703	0.488055168	FALSE
RFK	Q969G6	33.39139963	34.18237728	33.62523449	31.95863421	33.67531331	34.19963542	33.56162639	32.9168646	FALSE	0	-0.846313983	1.444211042	0.29894853	0.854478574	0.567225691	FALSE
RGS10	O43665	35.41543738	35.8357983	34.9358426	34.50095428	35.49795439	35.3297215	34.99888376	34.69861997	FALSE	0	-0.855244068	0.773817601	-0.040713234	0.932792051	0.91191649	FALSE
RHEB	Q15382	34.44038836	33.79223189	33.99698357	33.32501435	34.6486737	34.87698213	34.59389095	34.25117453	FALSE	0	-0.002836302	1.410887872	0.704025785	0.026700918	0.050739326	FALSE
RHOA	P61586	32.74204003	32.77364697	33.11262765	32.19012771	33.79360482	33.40398428	32.92659278	32.69522719	FALSE	0	-0.27156581	1.272049165	0.500241678	0.320743945	0.175342938	FALSE
RHOF	Q9HBH0	27.26405302	26.111529	27.63565617	27.1105515	27.43138436	24.96148978	26.7822881	27.90030244	TRUE	1	-1.72428658	1.201124074	-0.261581253	0.895902587	0.693539409	FALSE
RHOT1	Q8IXI2	27.97682186	27.49126953	27.67027113	27.95347523	25.82191028	26.84471504	27.74785525	27.78390821	TRUE	2	-1.759721766	0.312997278	-0.723362244	0.247394088	0.147753469	FALSE
RHOT2	Q8IXI1	28.80558016	27.38076551	27.88055794	28.76501307	26.98371032	24.72083466	28.3158904	28.035504070000002	TRUE	1	-2.957107879	0.569119266	-1.193994307	0.276996503	0.158743987	FALSE
RHPN2	Q8IUC4	27.18132831	28.22258991	27.89135109	29.02157268	28.51252504	28.50686206	27.64967485	28.36593027	FALSE	0	-0.783890846	1.142965966	0.17953756	0.892843478	0.681470048	FALSE
RIC8A	Q9NPQ8	30.5257797	28.57407242	28.83888235	28.59126363	28.82622382	29.03253515	28.9088867	28.36512792	FALSE	0	-1.40690238	0.708290129	-0.349306126	0.801910155	0.471714948	FALSE
RIDA	P52758	29.95458362	32.25802191	32.48838088	29.81236363	30.3970551	32.52854683	32.41226243	28.84391666	FALSE	0	-2.310077396	2.144292882	-0.082892257	0.935241119	0.934341558	FALSE
RIF1	Q5UIP0	29.33827754	29.24910517	28.83016015	30.87083532	28.32993527	29.01057028	28.02434818	29.36198309	FALSE	0	-2.03546314	0.254692458	-0.890385341	0.157154101	0.111752607	FALSE
RILPL1	Q5EBL4	24.62096886	26.23052956	26.09513181	27.26784292	26.0939373	27.22151408	26.27256436	26.94422858	TRUE	2	-0.679124286	1.838009874	0.579442794	0.638932855	0.322666229	FALSE
RIN1	Q13671	27.21055227	28.3225366	28.54937428	27.98610849	25.7042562	25.74193211	27.70770324	28.55820436	TRUE	1	-2.6461483	0.467910448	-1.089118926	0.245290338	0.146986476	FALSE
RING1	Q06587	27.35270327	28.68640506	28.73423882	27.89428433	27.67924264	30.87853184	28.96610618	28.52765928	FALSE	0	-0.674434754	2.366388985	0.845977116	0.462135269	0.238054861	FALSE
RIOK1	Q9BRS2	28.72712674	30.27022497	29.17187437	29.93317003	29.95117975	30.10058612	29.10295791	30.75923326	FALSE	0	-0.603016681	1.508797146	0.452890232	0.687137343	0.355028192	FALSE
RIOK2	Q9BVS4	28.71914371	29.63334804	30.48329626	30.96788002	28.89214337	30.01369701	30.57367801	31.00391853	FALSE	0	-1.205711598	1.545596044	0.169942223	0.914911961	0.784943155	FALSE
RIOX2	Q8IUF8	29.55059073	29.56026993	31.00834316	31.44380825	31.03301795	30.31763302	31.40960388	30.97445505	FALSE	0	-0.599569785	1.6854187	0.542924457	0.614336377	0.308250532	FALSE
RIPK1	Q13546	29.02652353	30.45685661	30.78263784	29.9611249	25.97085902	29.48862711	30.0129315	29.38161019	FALSE	0	-3.313948428	0.627390902	-1.343278763	0.27038474	0.156342023	FALSE
RMC1	Q96DM3	28.17256993	28.48861378	28.488207	27.96851433	27.19684444	28.40885175	27.94105388	27.75038536	FALSE	0	-1.18445499	0.274070182	-0.455192404	0.356036882	0.190159094	FALSE
RMDN1	Q96DB5	24.82863289	27.83354293	27.18669863	27.53614775	30.91873029	30.45060586	27.79853041	25.03161508	TRUE	2	-1.240200491	4.647430215	1.703614862	0.418366245	0.221278144	FALSE
RMDN3	Q96TC7	28.55869869	27.02852772	27.9342015	28.86450503	27.95331089	27.82430854	27.84749638	28.47958706	FALSE	0	-1.033016231	0.892401192	-0.070307519	0.927927313	0.871652261	FALSE
RMI2	Q96E14	29.90542302	30.33923914	31.52445295	30.22629531	28.48452211	31.25709707	31.3277666	29.71157474	FALSE	0	-1.84858508	1.241360123	-0.303612479	0.88850182	0.665308016	FALSE
RMND5A	Q9H871	26.14886234	28.35111026	28.99018866	29.79672156	27.4367981	28.03637086	28.86445066	29.39227216	TRUE	2	-1.664681284	1.886185766	0.110752241	0.930249665	0.890217814	FALSE
RNASEH2A	O75792	29.14646823	30.30579091	30.43860833	30.98967921	28.27086878	30.45473094	30.70503004	31.02966695	FALSE	0	-1.592763419	1.3826384329999999	-0.105062493	0.928464477	0.87584679	FALSE
RNASEH2B	Q5TBB1	29.92988689	30.11143577	29.8658494	30.01907812	29.97463302	30.32017334	29.84180391	30.32881904	FALSE	0	-0.421677544	0.691267103	0.134794779	0.865666787	0.594957274	FALSE
RNASEH2C	Q8TDP1	28.57830443	28.76251072	27.93592294	28.46628557	28.25433099	29.15062363	26.70926505	27.05993918	FALSE	0	-1.866887863	0.582455461	-0.642216201	0.524958726	0.263984592	FALSE
RNASET2	O00584	31.4676862	30.85836728	31.28965019	32.05589171	31.03329548	31.15885803	31.28786429	31.76217839	FALSE	0	-0.855772391	0.641072795	-0.107349798	0.908723022	0.751555425	FALSE
RNF113A	O15541	27.17730328	28.4365225	26.96868343	28.22428889	27.58232549	25.87094049	27.29341492	28.80535112	TRUE	2	-1.747628245	1.120245215	-0.313691515	0.878106089	0.630577005	FALSE
RNF114	Q9Y508	32.01123313	32.22400124	31.84435978	32.87740266	31.53347793	32.33809949	32.97365462	32.49041616	FALSE	0	-0.774793961	0.964119655	0.094662847	0.919061729	0.809847727	FALSE
RNF123	Q5XPI4	27.45665739	26.47822261	25.47290101	26.27673751	25.68783301	26.71347844	27.02780497	26.38103286	TRUE	2	-1.040081678	1.102897053	0.031407687	0.936677204	0.948262956	FALSE
RNF126	Q9BV68	25.76461403	25.6985254	28.53924381	29.29747616	26.44715217	28.49782959	28.80644518	29.2752988	TRUE	2	-1.264471339	3.127904509	0.931716585	0.693797412	0.360026723	FALSE
RNF138	Q8WVD3	26.59279936	27.72767622	27.97844797	28.67757439	25.93705912	27.27000845	26.62454143	29.05022203	TRUE	2	-2.119782363	1.072448911	-0.523666726	0.80388883	0.474574559	FALSE
RNF181	Q9P0P0	29.87442485	30.73760574	30.35568692	29.78485037	29.75375086	30.562452	30.62525663	29.97997463	FALSE	0	-0.726908753	0.81134187	0.042216559	0.931805999	0.903319936	FALSE
RNF2	Q99496	30.42803416	30.68180716	31.1973984	31.36820307	31.32774478	30.87680514	31.17227888	31.45404909	FALSE	0	-0.400368074	0.978085615	0.288858771	0.700979625	0.365587195	FALSE
RNF20	Q5VTR2	32.94317299	33.68478461	33.60517209	34.01154897	32.81283327	33.52468022	33.74802051	33.86910739	FALSE	0	-0.865848615	0.720829976	-0.07250932	0.923598123	0.839838575	FALSE
RNF214	Q8ND24	29.9157046	30.95183975	30.14981361	31.25025296	30.15486055	30.82643373	29.98295291	31.05223499	FALSE	0	-0.986496237	0.860931866	-0.062782185	0.929047938	0.880469609	FALSE
RNF220	Q5VTB9	26.71027601	25.15650056	28.52970956	28.05614902	25.96958823	27.39618839	28.91773003	29.19475313	TRUE	2	-1.330722699	2.843535018	0.756406159	0.770259009	0.431149786	FALSE
RNF40	O75150	31.44857306	32.53318416	31.59790789	32.13031953	31.63063575	32.48168792	32.32024395	32.07615914	FALSE	0	-0.571598475	0.970969537	0.199685531	0.855805059	0.570331302	FALSE
RNF7	Q9UBF6	30.03490081	30.72673455	30.00327787	30.1118098	29.6624214	30.54102142	30.71343776	29.89454103	FALSE	0	-0.77848145	0.745830743	-0.016325353	0.938052348	0.962178376	FALSE
RNGTT	O60942	28.23144577	27.78074339	26.97819022	27.86866448	27.42606672	25.75659196	26.91027812	27.05280556	FALSE	0	-1.912751037	0.056100291	-0.928325373	0.043324145	0.061568779	FALSE
RNH1	P13489	35.13732703	35.13742653	35.12795964	34.42220194	35.00636664	35.31817663	35.47468843	33.64931972	FALSE	0	-1.087961968	0.8997801	-0.094090934	0.922780689	0.834198849	FALSE
RNMT	O43148	30.87953696	30.69495814	31.17424578	31.41207876	30.74207618	31.59922505	31.56085843	31.73021457	FALSE	0	-0.352713644	1.088490943	0.367888649	0.551216241	0.275913191	FALSE
RNPEP	Q9H4A4	32.24195624	33.47879192	33.6425256	32.72193218	32.60428074	33.44353064	33.31928797	32.2644319	FALSE	0	-1.076231403	0.849394061	-0.113418671	0.916575133	0.794659012	FALSE
RNPS1	Q15287	29.98103998	30.18900554	29.04008584	33.05896627	30.3993811	27.46830577	30.60986718	32.96257888	FALSE	0	-2.960864615	2.54638227	-0.207241172	0.927424042	0.867774619	FALSE
RO60	P10155	34.30592406	34.2235823	34.74312723	32.65721446	34.71113891	34.43261884	34.35320381	32.99853966	FALSE	0	-1.09692782	1.379754397	0.141413288	0.917593783	0.800781999	FALSE
ROCK1	Q13464	28.45147156	31.22547272	29.84794926	30.02229638	29.0791354	31.05483448	30.43798891	30.13536104	FALSE	0	-1.137064869	1.717129826	0.290032479	0.885496567	0.654727721	FALSE
ROCK2	O75116	32.37780394	33.61093061	32.83667992	33.10935109	31.92288048	33.42533989	33.04399276	33.00411706	FALSE	0	-1.064662717	0.795445031	-0.134608843	0.908295655	0.749396405	FALSE
RPA1	P27694	35.41590949	34.47404784	34.3945411	34.6838565	35.12213403	34.53234076	34.60448715	34.62574013	FALSE	0	-0.733215291	0.691388857	-0.020913217	0.936668689	0.94817862	FALSE
RPA2	P15927	30.83934409	32.73283856	33.48790633	33.71453066	32.59412785	33.56617171	33.21662856	33.12764601	FALSE	0	-0.96024042	1.82521766	0.43248862	0.81892527	0.497848914	FALSE
RPA3	P35244	34.24879974	34.01760248	33.75158128	34.17125591	33.95880051	33.64320126	34.15015943	34.30342692	FALSE	0	-0.634541574	0.56771593	-0.033412822	0.931664325	0.902104041	FALSE
RPAIN	Q86UA6	25.26958257	25.63466158	26.05812548	26.93071925	26.23115985	27.04057586	26.68998754	26.82337964	TRUE	3	-0.179770448	1.625777454	0.723003503	0.13673304	0.102866733	FALSE
RPAP1	Q9BWH6	27.78981197	26.8180212	28.077808	26.3935929	26.37062569	26.49559121	27.03486976	27.08445696	TRUE	2	-1.492842408	0.445997188	-0.52342261	0.494787569	0.251125876	FALSE
RPAP2	Q8IXW5	26.40492803	27.2885588	25.64181685	24.54112019	27.53537289	24.93561204	25.49241737	24.75535596	TRUE	3	-2.009661999	1.430829194	-0.289416403	0.900003133	0.710699155	FALSE
RPAP3	Q9H6T3	31.42684873	32.16386058	32.57162395	33.2960781	31.13644638	32.00528856	32.34135308	32.93334827	FALSE	0	-1.405209868	0.884222334	-0.260493767	0.873629194	0.617094914	FALSE
RPE	Q96AT9	32.66241983	29.46417655	31.78438743	32.39850562	32.87851949	30.58930388	32.06655661	31.83176656	FALSE	0	-1.464017936	1.992346493	0.264164279	0.905549768	0.735931706	FALSE
RPF1	Q9H9Y2	30.74182947	30.23145399	30.35852273	29.90875527	30.59171314	29.94684307	30.110656	30.04667418	FALSE	0	-0.789260349	0.516922812	-0.136168769	0.883060975	0.646488158	FALSE
RPF2	Q9H7B2	32.32038317	31.93713654	31.3886405	31.70427263	32.00440298	31.99509199	31.11499899	31.39568352	FALSE	0	-0.961012369	0.540884696	-0.210063837	0.842149824	0.540381811	FALSE
RPIA	P49247	31.74338988	31.6009839	32.0419476	30.13996299	31.38303244	32.19505063	32.15866786	29.06204011	FALSE	0	-1.876077814	1.512331151	-0.181873331	0.919474948	0.812453115	FALSE
RPL10	P27635	35.6294911	32.43614579	31.84938204	35.67821054	35.02719331	31.38967131	32.40041789	35.78165276	FALSE	0	-3.077364381	2.580217281	-0.24857355	0.924462377	0.8459222	FALSE
RPL10A	P62906	36.30553561	35.04512108	35.35957118	36.61737895	36.06619041	34.62503581	35.74204384	36.49944056	FALSE	0	-1.255193727	1.057745626	-0.098724051	0.925066931	0.850253923	FALSE
RPL11	P62913	35.83889467	35.13703484	35.72511719	35.79364676	35.81994228	35.24327836	35.657782159999996	35.67787649	FALSE	0	-0.654639884	0.606732798	-0.023953543	0.93509957	0.933001474	FALSE
RPL12	P30050	36.82675295	36.17524016	36.48433318	36.38165577	36.632584	36.19342818	36.54576064	36.60739432	FALSE	0	-0.563186558	0.6187791	0.027796271	0.933372747	0.91709169	FALSE
RPL13	P26373	36.00223517	35.22404536	34.59782988	35.24414299	35.79943754	34.16595022	34.56403958	35.55271996	FALSE	0	-1.294415181	0.801362127	-0.246526527	0.869530629	0.605423593	FALSE
RPL13A	P40429	35.15014194	34.88617905	34.92798603	34.58630976	34.94082	34.56462614	34.96800359	34.52406438	FALSE	0	-0.725007038	0.448455701	-0.138275669	0.869306928	0.604803871	FALSE
RPL14	P50914	35.68441698	34.14741342	33.60673549	33.83794109	35.54080471	33.91091377	33.55612512	34.19939237	FALSE	0	-1.33046788	1.295832378	-0.017317751	0.93942725	0.976707387	FALSE
RPL15	P61313	34.74683486	34.79205703	34.6074965	33.61926013	34.24075818	34.44000896	34.69343315	34.15111591	FALSE	0	-0.818548794	0.698382637	-0.060083079	0.926516622	0.860907175	FALSE
RPL17	P18621	36.54615324	35.96738316	35.15802919	35.88657009	36.58888383	35.10866713	34.60874905	36.26212081	FALSE	0	-1.403370612	0.908513195	-0.247428709	0.88041616	0.637858819	FALSE
RPL18	Q07020	37.21400961	35.944979	35.26047812	34.30334778	37.28811905	35.21350601	35.27805162	34.83347794	FALSE	0	-1.676615904	1.621785962	-0.027414971	0.938860707	0.970642955	FALSE
RPL18A	Q02543	34.72993114	34.14204586	33.98433776	33.13610954	34.58056767	34.08706146	33.79259472	33.60795133	FALSE	0	-0.87623794	0.914113386	0.018937723	0.938097479	0.962645259	FALSE
RPL19	P84098	34.35950021	34.61793489	35.01168114	35.55518168	34.23396453	33.7479742	35.3279742	35.2974685	FALSE	0	-1.261523414	0.793065168	-0.234229123	0.873397515	0.616418656	FALSE
RPL21	P46778	34.63868967	34.46017871	34.43453014	34.93924198	34.46485492	34.29555194	34.94675103	35.09416933	FALSE	0	-0.569762382	0.73410574	0.082171679	0.914168559	0.780708676	FALSE
RPL22	P35268	35.94164374	35.55452394	35.36899698	35.21997755	36.10305637	35.38045303	35.37510741	35.49426676	FALSE	0	-0.598093132	0.731963808	0.066935338	0.921249932	0.8239241	FALSE
RPL22L1	Q6P5R6	32.46851666	33.25124055	33.48805615	31.77444398	33.18703664	33.38681003	33.52582942	32.15951068	FALSE	0	-0.751279748	1.38974446	0.319232356	0.828682264	0.514615961	FALSE
RPL23	P62829	36.68365038	35.05995102	35.17068302	35.89682791	36.39929022	34.97790065	35.3020648	35.9634878	FALSE	0	-1.105590486	1.021406053	-0.042092216	0.934800594	0.930189308	FALSE
RPL23A	P62750	36.80338066	36.04356532	35.6892945	35.70085304	36.75958509	35.65021119	35.62393722	35.89575932	FALSE	0	-0.942828119	0.789027774	-0.076900173	0.92423498	0.844309228	FALSE
RPL24	P83731	35.11675505	34.09363115	33.95462672	35.38860406	34.8204198	32.88478522	33.83581235	35.15341748	FALSE	0	-1.757314607	0.82772354	-0.464795533	0.773235313	0.434600047	FALSE
RPL26L1	Q9UNX3	35.85287089	35.31554132	34.33421335	34.51442962	35.74704704	33.93262908	34.17546904	35.13652828	FALSE	0	-1.417789602	0.905098733	-0.256345434	0.877132513	0.627576157	FALSE
RPL27	P61353	36.41402028	35.88576379	35.81225043	35.35323218	36.30916903	35.29355574	35.98646676	35.7445642	FALSE	0	-0.795779782	0.730024308	-0.032877737	0.934134072	0.924007938	FALSE
RPL27A	P46776	36.19968125	36.30165731	35.84130247	35.5652913	36.42740249	35.70910705	36.00823927	35.45961208	FALSE	0	-0.78690573	0.635120019	-0.075892856	0.919639549	0.813497642	FALSE
RPL28	P46779	33.82705855	31.19845899	29.90471363	32.66282192	32.6835071	29.3748754	30.3883992	32.295736	FALSE	0	-2.97950702	1.554239322	-0.712633849	0.815757336	0.492703161	FALSE
RPL29	P47914	35.28261207	34.39108918	31.96108156	32.30030083	35.42686951	33.50360056	30.60602637	34.54344222	FALSE	0	-2.531057072	2.603484578	0.036213753	0.939276852	0.975086633	FALSE
RPL3	P39023	37.1825483	36.09287722	35.57080307	36.43019001	37.08587567	35.65548296	35.53339631	36.18627751	FALSE	0	-1.258472789	0.850779716	-0.203846536	0.889907376	0.670422493	FALSE
RPL30	P62888	35.55509681	34.84624288	35.16251527	34.28159737	35.881812	33.97758865	35.57293512	33.96643867	FALSE	0	-1.31786057	1.094521628	-0.111669471	0.92330447	0.837799978	FALSE
RPL31	P62899	36.63431796	35.89605802	35.6096568	36.0319748	36.66328674	35.6854369	35.68188345	35.71730242	FALSE	0	-0.897693383	0.685644355	-0.106024514	0.911764347	0.767447214	FALSE
RPL32	P62910	34.79980959	33.94478881	32.96088727	34.46868361	34.4809698	33.28002818	33.20895691	34.75742353	FALSE	0	-1.301168841	1.077773404	-0.111697719	0.92297321	0.8355173	FALSE
RPL34	P49207	35.04958488	32.50680676	29.74027489	30.1298131	34.91414063	32.19474664	29.05680096	30.55958369	FALSE	0	-3.556597545	3.205993685	-0.17530193	0.932420994	0.908653741	FALSE
RPL35	P42766	36.32078234	35.15101548	34.12793559	34.03521667	36.44807703	34.09778289	33.78010627	34.56542205	FALSE	0	-1.791575121	1.419794196	-0.185890463	0.91715116	0.798104926	FALSE
RPL35A	P18077	33.90389487	33.63418164	31.451535	31.74247248	33.87946473	32.32208215	31.51947709	32.34992447	FALSE	0	-1.771701249	1.441133479	-0.165283885	0.920663784	0.820084884	FALSE
RPL36	Q9Y3U8	34.33310128	32.84192413	31.34820822	35.06989347	33.73071845	30.81730524	31.5210461	35.03385194	FALSE	0	-3.108781729	1.863679044	-0.622551343	0.860946515	0.582817426	FALSE
RPL36A-HNRNPH2	H7BZ11	34.09770031	33.59645986	33.31235604	33.21701742	34.10475625	33.13526372	33.83657957	32.9202349	FALSE	0	-0.877319698	0.763970104	-0.056674797	0.928808357	0.878562857	FALSE
RPL37A	P61513	31.07247606	27.03055778	28.11895084	30.4375502	29.2047611	27.32890926	29.16099533	30.28992978	FALSE	0	-2.386506049	2.049036341	-0.168734854	0.927237082	0.866346754	FALSE
RPL38	P63173	34.59260624	32.6467219	32.82539815	31.80887203	34.31986068	33.22783682	33.0560745	32.63809629	FALSE	0	-1.056206956	1.740341949	0.342067497	0.864299235	0.591369619	FALSE
RPL39P5	Q59GN2	28.3401069	25.26776114	30.86543653	33.44500909	26.27010062	24.95657109	28.64726896	32.1915356	TRUE	3	-5.992637916	3.06621922	-1.463209348	0.808350779	0.481187742	FALSE
RPL4	P36578	37.96677983	37.5779392	37.5630291	37.38954735	37.81485824	37.31080016	37.63717824	37.55975905	FALSE	0	-0.624940916	0.537591018	-0.043674949	0.927452096	0.867989461	FALSE
RPL5	P46777	36.8377621	36.12429691	35.43806322	36.30853873	36.81093427	35.94592374	35.14829989	36.61767132	FALSE	0	-1.077222439	0.984306576	-0.046457931	0.93375413	0.920537446	FALSE
RPL6	Q02878	37.08706055	35.51694556	34.69157378	34.92186468	36.78698823	34.76305171	34.36136744	35.35344262	FALSE	0	-1.763675694	1.287378405	-0.238148644	0.904415859	0.730567998	FALSE
RPL7	P18124	37.30000696	36.95738267	35.99603755	34.91134888	37.27299417	36.26408841	35.97074733	35.9405272	FALSE	0	-1.211425107	1.353215627	0.07089526	0.931724935	0.902623641	FALSE
RPL7A	P62424	37.29130438	36.74356444	36.41071495	35.75240566	37.39408066	36.31652109	36.43268375	36.0980702	FALSE	0	-0.947639138	0.969322273	0.010841567	0.939732485	0.980021214	FALSE
RPL7L1	Q6DKI1	32.07031844	31.87803844	32.24181817	31.99833676	32.0147594	31.32230506	31.99361255	31.7121141	FALSE	0	-0.886452978	0.313592631	-0.286430173	0.61065869	0.306194924	FALSE
RPL8	P62917	36.31909577	35.68342146	34.72084248	35.22542342	36.40920758	34.80089089	34.88034922	35.51505286	FALSE	0	-1.166123401	0.99448211	-0.085820646	0.926464496	0.860517432	FALSE
RPL9	P32969	34.96595938	34.51641736	34.96956169	34.90018279	34.69165996	35.27191421	34.82267275	35.03973598	FALSE	0	-0.469489408	0.706420248	0.11846542	0.88628821	0.657469261	FALSE
RPLP0	P05388	37.53213317	36.5433275	36.55920283	36.17235451	37.01668727	36.96978259	36.66254673	36.25274452	FALSE	0	-0.791332588	0.838704138	0.023685775	0.93672174	0.948704431	FALSE
RPLP1	P05386	36.9582338	35.73433541	36.15452937	36.6003429	36.01012897	35.88668582	36.3667211	36.19240232	FALSE	0	-0.98372426	0.487972633	-0.247875814	0.795847609	0.463217165	FALSE
RPLP2	P05387	39.75585344	39.06565577	39.01716433	39.64563597	39.79683412	39.03411692	39.07786482	39.70465961	FALSE	0	-0.692791752	0.757374738	0.032291493	0.933857687	0.9214796	FALSE
RPN1	P04843	36.45366096	34.85253815	35.36795531	35.11144198	36.23609478	34.98867902	34.61682363	34.93615151	FALSE	0	-1.327522765	0.823599038	-0.251961863	0.870072526	0.606932049	FALSE
RPN2	P04844	32.71611114	32.12619482	32.3368011	31.92375656	32.56832853	33.17325734	32.29243724	31.62916118	FALSE	0	-0.709119113	0.989279451	0.140080169	0.901227364	0.716058032	FALSE
RPP14	O95059	25.14329918	24.81542736	27.05873956	28.63540573	27.77992321	26.28704716	27.35114879	28.15564108	TRUE	3	-0.948607215	2.90905142	0.980222103	0.55556206	0.277962787	FALSE
RPP25L	Q8N5L8	27.84482574	25.49258565	26.97708917	29.85427679	29.23855794	24.47333544	28.09635712	28.83389121	TRUE	3	-2.632297816	2.868979996	0.11834109	0.934147938	0.924135309	FALSE
RPP30	P78346	32.04287029	31.5454993	32.31856428	32.52148311	32.20364595	32.04766647	31.89570729	31.97229065	FALSE	0	-0.726991038	0.57243773	-0.077276654	0.916248679	0.79272487	FALSE
RPP38	P78345	29.3027276	29.92342344	28.19411567	29.00131395	29.67399302	28.24670732	28.55603639	29.12478916	FALSE	0	-1.241966639	0.831939249	-0.205013695	0.887976785	0.663425265	FALSE
RPP40	O75818	29.78739246	30.51285172	31.21976397	30.90052518	30.88223818	30.84499146	31.0550903	30.44352614	FALSE	0	-0.605448087	1.00810446	0.201328186	0.861449483	0.584078991	FALSE
RPRD1A	Q96P16	31.59722856	31.29390913	31.35472065	31.64662827	31.63201952	31.49759835	31.56408505	31.43749371	FALSE	0	-0.467819436	0.587174454	0.059677509	0.917890317	0.802589921	FALSE
RPRD1B	Q9NQG5	32.65613796	32.58586103	33.13392614	33.6317504	32.82262002	33.01802264	33.36356899	33.63977022	FALSE	0	-0.551108289	0.969261466	0.209076588	0.8453655	0.547053646	FALSE
RPRD2	Q5VT52	26.50422628	30.36973838	29.95819426	31.20461818	25.22606029	29.60808287	30.1442143	31.07195737	FALSE	0	-3.699446929	2.706215799	-0.496615565	0.904785514	0.732304407	FALSE
RPS10	P46783	36.04322683	35.84007498	36.129822	35.47231796	36.00492918	35.66941986	35.76098544	35.17972692	FALSE	0	-0.873929152	0.438738962	-0.217595095	0.80077505	0.470094038	FALSE
RPS11	P62280	37.23459324	36.56082367	36.0378994	35.49726737	37.09228495	35.79396576	35.26221846	36.56553071	FALSE	0	-1.312317407	1.004025508	-0.15414595	0.91202273	0.768841746	FALSE
RPS12	P25398	37.58940816	37.8823236	37.84617126	37.78326969	37.81134422	37.93612834	37.81051283	37.96250547	FALSE	0	-0.410410888	0.620069967	0.104829539	0.885393911	0.654374537	FALSE
RPS13	P62277	37.44834827	36.65389386	36.73428098	37.09348078	37.27104319	37.15247944	36.64415058	37.07458954	FALSE	0	-0.604755857	0.710885297	0.05306472	0.926178924	0.858391205	FALSE
RPS14	P62263	35.62859329	35.72374659	35.5655006	36.17350937	35.54302322	35.50675976	35.56414889	36.18845957	FALSE	0	-0.712086877	0.567607673	-0.072239602	0.917954862	0.802984992	FALSE
RPS15	P62841	33.90148142	34.5532605	33.6576549	35.30850019	34.78425938	34.86600115	33.75498907	35.73617136	FALSE	0	-0.72674628	1.587008252	0.430130986	0.760013566	0.419759654	FALSE
RPS15A	P62244	34.77884365	35.45322993	35.55149146	35.58615987	34.88186537	35.39708884	35.85716416	35.41189113	FALSE	0	-0.676341659	0.765483953	0.044571147	0.93036698	0.891186289	FALSE
RPS16	P62249	36.91066986	36.63966686	36.17335684	36.21612082	37.06306232	36.73550059	36.13291487	36.29600349	FALSE	0	-0.649103045	0.792936482	0.071916718	0.921485394	0.825480941	FALSE
RPS17	P08708	35.67381382	35.99786515	35.60151769	35.68955062	35.90715564	35.79040745	35.61333296	35.43487324	FALSE	0	-0.611877761	0.503388765	-0.054244498	0.922119796	0.829717888	FALSE
RPS18	P62269	36.44670002	36.33265237	35.80036328	34.99640137	36.58246643	36.18694105	35.96545618	35.20848016	FALSE	0	-0.880220463	1.063833849	0.091806693	0.922836701	0.834581823	FALSE
RPS19	P39019	36.33355615	36.87309589	36.911129270000004	36.76585665	36.83752014	37.068298	36.9397619	37.10500621	FALSE	0	-0.300526688	0.834000834	0.266737073	0.622760141	0.31305294	FALSE
RPS19BP1	Q86WX3	27.92790565	26.78946772	28.48013953	27.82380095	28.15595031	24.33485797	28.4498239	27.83868692	TRUE	1	-2.574509794	1.453512422	-0.560498686	0.843138544	0.542410065	FALSE
RPS2	P15880	36.50021718	36.73317201	36.43186239	36.09447435	36.55166401	36.77348738	36.2850409	35.78409562	FALSE	0	-0.778618569	0.595899568	-0.0913595	0.912072683	0.76911218	FALSE
RPS20	P60866	35.96790772	35.61969389	35.464105000000004	34.92197365	36.44362202	36.00567952	35.48225397	35.43873054	FALSE	0	-0.439832974	1.138135872	0.349151449	0.666981774	0.340740235	FALSE
RPS21	P63220	36.76007669	35.7170318	35.07482841	36.00508476	36.234983	35.15013563	34.34114515	35.82793725	FALSE	0	-1.646461185	0.645050866	-0.50070516	0.675285322	0.346481518	FALSE
RPS23	P62266	36.20125362	35.64136609	35.10249168	34.65934306	36.10877837	35.31908804	35.23582369	34.70545557	FALSE	0	-1.035335512	0.917681123	-0.058827195	0.930700178	0.893953687	FALSE
RPS24	P62847	33.99683512	33.0931854	31.91664366	34.68621725	33.59547691	30.53105993	31.65483812	34.62016038	FALSE	0	-2.979436808	1.333763757	-0.822836525	0.748883611	0.408166396	FALSE
RPS25	P62851	36.77258254	36.43475593	36.81636286	36.38388682	36.86662674	36.77349916	36.49457291	36.78772643	FALSE	0	-0.431405957	0.688824502	0.128709273	0.872460389	0.613703858	FALSE
RPS26	P62854	34.24686547	34.02041985	33.87882129	32.80142529	34.53990706	33.67919469	33.7495398	33.13182303	FALSE	0	-0.922957237	0.999423578	0.038233171	0.934763417	0.929841348	FALSE
RPS27	P42677	32.79833596	32.73017801	31.28179996	27.6999956	33.15491645	32.7913354	28.7355716	32.2585516	FALSE	0	-2.424007759	3.639040523	0.607516382	0.886777746	0.659180627	FALSE
RPS27A	P62979	38.12884938	39.35418513	39.96844883	38.46013039	38.79860964	39.98402991	39.82798743	38.21965141	FALSE	0	-1.006956272	1.466288603	0.229666165	0.893105618	0.682481301	FALSE
RPS27L	Q71UM5	32.56000518	31.47965048	31.14945438	33.45521671	31.94653464	31.11282975	31.38681415	33.34846127	FALSE	0	-1.679040858	1.254197392	-0.212421733	0.908260811	0.749221153	FALSE
RPS28	P62857	38.31918597	36.28515632	36.16495185	38.17798418	38.37262346	35.99279254	35.91982444	38.05269019	FALSE	0	-1.898186508	1.593512659	-0.152336925	0.924611765	0.846986671	FALSE
RPS29	P62273	29.531956	28.51344256	29.75480694	31.59862565	29.9354877	29.79606056	30.15622915	30.20770561	FALSE	0	-1.159395693	1.507721632	0.174162969	0.91279115	0.773032005	FALSE
RPS3	P23396	37.02909486	37.18395568	37.17815284	36.96113432	37.02890519	37.38647581	37.32057037	36.86286561	FALSE	0	-0.495544414	0.618784056	0.061619821	0.91859185	0.806913971	FALSE
RPS3A	P61247	37.70674734	37.08782956	36.96694126	37.40482634	37.75249695	37.07225092	37.15974157	37.2709671	FALSE	0	-0.6322396	0.676795617	0.022278009	0.935826141	0.939940321	FALSE
RPS4X	P62701	37.64659122	37.30052086	36.44398911	36.9881648	37.64374177	37.03245266	36.59517915	36.74449092	FALSE	0	-0.913109935	0.731409186	-0.090850375	0.918621148	0.807096008	FALSE
RPS5	P46782	34.10379936	34.24569344	35.22816367	34.95780726	33.893982	34.59796338	34.77556485	34.12672638	FALSE	0	-1.100887017	0.53027346	-0.285306778	0.783279176	0.446758346	FALSE
RPS6	P62753	36.77866973	36.51663206	36.27303984	36.411795	36.63957309	36.45796605	36.43493324	36.220142	FALSE	0	-0.615836788	0.502075665	-0.056880561	0.920959821	0.822017474	FALSE
RPS6KA1	Q15418	28.87448915	29.43447962	29.36534615	28.61372823	28.7200463	29.5956533	28.89470429	27.58471525	FALSE	0	-1.381565202	0.63510319	-0.373231006	0.761856258	0.421754968	FALSE
RPS6KA3	P51812	29.37239898	31.29927535	30.7221538	29.62668694	29.80186307	31.50439743	30.54476661	29.39005296	FALSE	0	-1.278803217	1.389085719	0.055141251	0.934468944	0.927098547	FALSE
RPS6KA4	O75676	26.22740278	25.74817633	25.75239182	26.21081105	25.34070257	25.55005367	25.48690216	26.030130840000002	TRUE	4	-1.008640583	0.24314422	-0.382748182	0.374103634	0.198417522	FALSE
RPS6KA5	O75582	25.99196236	28.15694307	27.83394502	27.53312417	26.97819181	28.10794597	28.4498239	28.11691879	FALSE	0	-0.67247454	1.74092747	0.534226465	0.666702532	0.340550495	FALSE
RPS7	P62081	36.62922631	36.79152085	36.4882176	37.26848488	37.13601672	36.4484452	35.96047124	36.99724151	FALSE	0	-0.941742049	0.624104567	-0.158818741	0.885669106	0.655322534	FALSE
RPS8	P62241	37.92523222	37.72837419	37.71850933	36.90392828	37.83045134	37.73859726	37.76902831	37.02319575	FALSE	0	-0.728488279	0.771102598	0.02130716	0.936836013	0.94983995	FALSE
RPS9	P46781	36.71048966	36.75114558	36.65199189	35.08156199	36.84281194	36.53375584	36.03965053	35.86158718	FALSE	0	-0.993289606	1.03459779	0.020654092	0.938231023	0.964030683	FALSE
RPSA	P08865	38.32018993	37.17567552	37.01472003	37.60770929	38.03276958	37.1818799	37.16508716	37.45388911	FALSE	0	-0.909412755	0.767078237	-0.071167259	0.925178573	0.851060866	FALSE
RPTOR	Q8N122	26.96617805	27.98386165	27.59550524	27.20851199	24.42874243	27.40137424	28.3109086	27.98125839	TRUE	1	-2.221139296	1.405252658	-0.407943319	0.874962379	0.621026449	FALSE
RPUSD2	Q8IZ73	29.34266535	31.61737913	31.11736688	31.24861555	29.31793942	31.60295243	31.22621483	31.38182897	FALSE	0	-1.429144553	1.53059892	0.050727184	0.935782199	0.939516384	FALSE
RRAGA	Q7L523	26.68986763	28.24480791	27.73222778	25.06002043	25.0425014	28.02905642	27.36444554	24.52864683	TRUE	2	-2.861575641	1.480438862	-0.690568389	0.812624709	0.487747287	FALSE
RRAS	P10301	30.04638541	31.1803757	31.01357124	31.73533077	31.2496417	31.74741836	31.64410038	31.43427308	FALSE	0	-0.334059783	1.383944982	0.5249426	0.374689864	0.198694562	FALSE
RRAS2	P62070	29.1936079	29.49894083	29.43287258	29.89065312	29.48175576	29.45760392	29.60534834	30.04386339	FALSE	0	-0.47934228	0.765590772	0.143124246	0.872386425	0.613490983	FALSE
RRBP1	Q9P2E9	35.81360379	35.37394308	35.24484458	35.90663086	35.75817107	35.28757384	35.15505511	35.76612265	FALSE	0	-0.749576924	0.5635271	-0.093024912	0.909293877	0.754467043	FALSE
RRM1	P23921	35.49379603	36.36697545	36.24066894	36.14635381	35.1468315	36.22766538	36.47962393	35.82035325	FALSE	0	-0.973685928	0.687025846	-0.143330041	0.898339749	0.70359572	FALSE
RRM2	P31350	34.1608516	34.21643238	33.70756471	33.17266447	34.06937385	33.80909839	33.3333226	33.21346941	FALSE	0	-0.985447446	0.569322996	-0.208062225	0.850261418	0.557646966	FALSE
RRM2B	Q7LG56	25.37981778	29.76507003	28.76090759	27.04595459	28.01843154	28.75008523	29.23882421	27.40514095	TRUE	2	-1.440697611	2.671063587	0.615182988	0.827894737	0.513207882	FALSE
RRN3	Q9NYV6	28.15452496	28.31026456	27.01261372	27.99389235	27.38187382	25.89444038	27.01786889	27.44105443	FALSE	0	-1.945320462	0.077291431	-0.934014516	0.051027854	0.066084671	FALSE
RRP1	P56182	31.4582839	31.18924093	30.96116308	30.57897702	31.66480966	30.75031724	30.58842417	30.73785281	FALSE	0	-0.879585045	0.656454525	-0.11156526	0.908119818	0.748513187	FALSE
RRP12	Q5JTH9	32.73529686	32.342332999999996	32.28087964	32.21359109	32.32844898	31.71354825	32.19066106	32.15397455	FALSE	0	-0.894963366	0.302229491	-0.296366938	0.579505619	0.289687187	FALSE
RRP15	Q9Y3B9	32.34292018	32.71902542	32.27784228	33.04446357	32.64947557	32.58044013	32.1363862	32.75067147	FALSE	0	-0.719833604	0.586194573	-0.066819515	0.920812332	0.821053005	FALSE
RRP1B	Q14684	32.4861971	32.1511074	31.83772195	31.94064487	32.13091844	31.55904619	31.9464606	32.17039888	FALSE	0	-0.776305158	0.471881549	-0.152211804	0.864723595	0.592476575	FALSE
RRP36	Q96EU6	27.3896297	28.53033082	29.66576713	28.43715511	26.461733	26.86974377	28.59464639	28.28029215	FALSE	0	-2.375953427	0.467719701	-0.954116863	0.286287652	0.162141768	FALSE
RRP7A	Q9Y3A4	30.03445969	29.6806352	29.7471909	29.8265809	29.80318791	28.89058368	29.77945541	29.74683385	FALSE	0	-0.933757457	0.399354534	-0.267201462	0.725242186	0.385837105	FALSE
RRP8	O43159	28.65209816	27.97612885	28.03302373	28.13336576	28.70843737	27.39723969	27.84925109	28.79660172	FALSE	0	-0.876431718	0.854888406	-0.010771656	0.939548721	0.978022201	FALSE
RRP9	O43818	33.55543614	32.98143958	33.21586065	32.99170049	33.6403839	31.94384379	32.72879294	32.72665053	FALSE	0	-1.290471056	0.438088198	-0.426191429	0.583069193	0.291499246	FALSE
RRS1	Q15050	31.89910896	31.25631706	31.14199155	33.42427574	31.94050193	31.26344193	31.33372141	32.33905944	FALSE	0	-1.430019105	1.007534804	-0.21124215	0.898065689	0.702444413	FALSE
RSBN1L	Q6PCB5	26.23813528	26.71301837	27.55511396	27.75823734	26.99441889	27.78910213	27.92763466	27.81337135	TRUE	1	-0.369918258	1.499929303	0.565005522	0.384137748	0.203245671	FALSE
RSF1	Q96T23	29.12745161	29.68174078	30.01873461	31.50874859	28.6354794	29.63667542	29.62279423	31.55180174	FALSE	0	-1.816124161	1.371161758	-0.222481201	0.909966731	0.757940358	FALSE
RSL1D1	O76021	35.15788293	34.1673887	34.29104531	33.59393199	35.02537351	33.9790336	33.86884702	33.43785474	FALSE	0	-1.242411088	0.792841062	-0.224785013	0.877042678	0.627301243	FALSE
RSL24D1	Q9UHA3	27.15968364	26.39237131	25.83954933	29.85647042	26.6585223	25.49769594	25.31211401	28.81533416	TRUE	4	-3.082492152	1.600288008	-0.741102072	0.813950255	0.489828632	FALSE
RSRC1	Q96IZ7	27.80853095	28.62700757	28.98845734	30.06895275	27.83455457	28.67887276	28.85388318	29.71616221	FALSE	0	-1.360851468	1.156113527	-0.10236897	0.926020749	0.857220014	FALSE
RSRC2	Q7L4I2	28.74224763	30.87873938	28.41540384	27.68558705	29.84248609	30.39625362	29.60005814	28.81561197	FALSE	0	-0.798443874	2.264659841	0.733107983	0.608421304	0.304956152	FALSE
RSU1	Q15404	33.15499349	32.7510848	32.8559659	32.81490282	33.23146472	32.15371251	32.7495368	32.82654129	FALSE	0	-0.82683976	0.518993912	-0.153922924	0.87301323	0.615301422	FALSE
RTCA	O00442	31.57277096	31.89239695	32.37894441	31.96390407	32.01236722	31.97353077	32.72608113	31.85917397	FALSE	0	-0.505802934	0.88737129	0.190784178	0.846140139	0.548693905	FALSE
RTCB	Q9Y3I0	34.90229404	34.60734743	34.47159882	35.40142175	34.95006858	34.64634782	34.69894099	34.82714281	FALSE	0	-0.709274725	0.579193806	-0.065040459	0.92116988	0.823396729	FALSE
RTF1	Q92541	29.78953758	30.73361328	30.60138855	30.25503736	28.41457868	30.55356346	30.52553862	30.6587612	FALSE	0	-1.520529853	0.906962457	-0.306783698	0.859544175	0.579338691	FALSE
RTF2	Q9BY42	31.11020811	31.131068	30.10580534	29.24955629	31.45359914	31.42728872	29.25936022	28.83030265	FALSE	0	-1.815495587	1.50245208	-0.156521753	0.922861895	0.834754245	FALSE
RTKN	Q9BST9	28.27191688	29.33935288	26.63923498	28.96626844	28.90216941	28.63539308	28.25962177	28.47115614	FALSE	0	-1.005283399	1.531067006	0.262891803	0.883621942	0.64836036	FALSE
RTN3	O95197	28.30370836	27.61104284	28.65193976	28.39950902	28.60722814	26.2481112	28.78920287	28.60973926	TRUE	1	-1.505363873	1.149404619	-0.177979627	0.911715203	0.767182794	FALSE
RTN4	Q9NQC3	32.2146673	32.08786319	32.06010169	32.22587877	31.99516752	31.28044044	32.38408462	32.29866035	FALSE	0	-0.849722599	0.534643587	-0.157539506	0.873610361	0.617039866	FALSE
RTRAF	Q9Y224	33.98219489	33.86041243	33.82370036	34.70926419	33.96622144	33.90501992	33.74869018	33.86751449	FALSE	0	-0.861427804	0.417364878	-0.222031463	0.785835849	0.449988387	FALSE
RUFY1	Q96T51	30.03372293	29.25584293	30.07550623	30.5232823	29.57599816	29.29026067	30.5170518	31.16971818	FALSE	0	-0.917893797	1.250231003	0.166168603	0.905402215	0.73522743	FALSE
RUVBL1	Q9Y265	37.22936321	35.85076671	35.91865574	36.38042244	36.93052635	36.10137344	35.72267947	36.24387457	FALSE	0	-1.012588123	0.822210982	-0.09518857	0.920434319	0.818595823	FALSE
RUVBL2	Q9Y230	36.29041163	35.8335161	35.74300058	35.53860958	36.36858577	35.73357104	35.70479552	35.539004	FALSE	0	-0.69075489	0.660964115	-0.014895387	0.937946505	0.961086025	FALSE
RWDD1	Q9H446	31.12333452	30.85512543	31.031488	31.42430124	31.28451489	31.0211972	30.84644146	31.25450284	FALSE	0	-0.58525919	0.571462795	-0.006898198	0.939632637	0.978933566	FALSE
RWDD4	Q6NW29	28.35615759	29.53613756	28.31416986	28.65563843	27.77413892	29.38777809	29.20146111	28.16390562	FALSE	0	-1.131363235	0.963953388	-0.083704924	0.926358545	0.859726801	FALSE
S100A10	P60903	34.67367104	31.45034733	31.4437165	33.73440649	34.73936262	31.02930691	31.3153015	33.47649321	FALSE	0	-2.540070259	2.169231694	-0.185419282	0.926625602	0.861723667	FALSE
S100A11	P31949	32.52938031	33.378135640000004	33.36158057	34.73387013	33.23256313	33.44343499	32.95518155	35.065779	FALSE	0	-1.175306214	1.522302227	0.173498006	0.913390521	0.776345928	FALSE
S100A13	Q99584	35.27642671	35.55611575	35.58647982	35.24357914	35.33935328	35.65808705	35.22434705	35.75653747	FALSE	0	-0.497303788	0.655165506	0.078930859	0.910805507	0.762334419	FALSE
S100A14	Q9HCY8	27.72103278	29.28517138	30.36797725	31.53821981	27.79930363	29.73726869	30.71996698	31.35694468	FALSE	0	-2.02279435	2.373335735	0.175270692	0.92639542	0.860001728	FALSE
S100A16	Q96FQ6	33.76506627	34.47702182	33.35690705	33.18598908	32.77590073	34.7243512	33.61938718	33.31665626	FALSE	0	-1.162756028	0.988411602	-0.087172213	0.926090288	0.857734343	FALSE
S100A3	P33764	27.83321977	30.50850682	29.82704399	30.57819235	27.85937353	30.40843822	30.80358618	28.8768324	FALSE	0	-2.05262005	1.653253749	-0.19968315	0.919362749	0.811743314	FALSE
S100A4	P26447	37.5502676	36.38832796	36.80564157	38.18890352	37.74055807	37.01062506	36.4845977	38.16295497	FALSE	0	-1.037252711	1.2700502870000001	0.116398788	0.921185984	0.823502741	FALSE
S100A6	P06703	39.57200213	37.46514896	37.65117128	38.9852796	38.54028111	37.21155299	38.23139013	39.25820941	FALSE	0	-1.46959232	1.253508155	-0.108042083	0.926485159	0.860671868	FALSE
SAAL1	Q96ER3	30.05688818	30.85966674	30.12704972	29.50598288	28.68219369	30.68110391	30.74003048	29.43996743	FALSE	0	-1.45010946	0.946963455	-0.251573003	0.882400832	0.644304049	FALSE
SACM1L	Q9NTJ5	30.90042619	29.6959249	30.2339627	30.2466691	30.73078218	29.77263865	29.59682952	30.32718795	FALSE	0	-1.005061745	0.680289464	-0.162386141	0.890159361	0.671351044	FALSE
SAE1	Q9UBE0	34.04449999	33.61000616	33.45108526	34.40906408	33.79366668	33.74747996	33.96954283	34.83271656	FALSE	0	-0.598089333	1.012464604	0.207187635	0.856798968	0.572688563	FALSE
SAFB	Q15424	36.07935193	35.73202121	35.60071152	36.35622647	35.79277272	35.6600751	35.90031801	35.89862417	FALSE	0	-0.730919875	0.472659313	-0.129130281	0.880160486	0.637041432	FALSE
SAMD9	Q5K651	25.5527198	26.59131599	26.59556748	25.6153869	26.38106771	26.85362884	25.38492677	25.60313325	TRUE	3	-1.021262985	0.955146184	-0.033058401	0.935932534	0.94096909	FALSE
SAMHD1	Q9Y3Z3	31.02672989	32.15940409	32.06409042	31.039236	31.37363373	31.61363004	31.64663807	30.48320024	FALSE	0	-1.224422605	0.638243446	-0.29308958	0.81548146	0.492261517	FALSE
SAMM50	Q9Y512	29.81796477	28.55067087	29.56952407	28.7362118	29.74676667	28.33437935	28.92429401	28.75387815	FALSE	0	-1.183544391	0.726017728	-0.228763332	0.867143792	0.598899484	FALSE
SAP18	O00422	32.4117188	31.51515722	26.90973289	31.7843597	32.5147485	30.70697151	27.91773003	31.81566188	FALSE	0	-3.039865431	3.206937086	0.083535827000000007	0.937130762	0.952787295	FALSE
SAP30	O75446	25.81481659	26.93638558	25.94462654	24.8917933	24.30358594	25.93480429	25.72084726	26.76771277	TRUE	3	-1.568867845	1.138531972	-0.215167937	0.903409437	0.725898799	FALSE
SAP30BP	Q9UHR5	32.064729	31.79179477	31.38495668	32.87942792	32.26492809	31.43450063	31.58148131	32.42014676	FALSE	0	-1.012765855	0.802840071	-0.104962892	0.91719271	0.798355141	FALSE
SAR1A	Q9NR31	30.03252104	29.90527277	30.48458222	27.81262287	29.98312006	30.23665074	30.50430706	28.80483314	FALSE	0	-1.105357548	1.7523136	0.323478026	0.874236589	0.618877597	FALSE
SARG	Q9BW04	30.7922162	30.8284729	30.11423446	30.9907966	30.66244721	31.47790038	31.18517816	31.90959733	FALSE	0	-0.166350194	1.421051653	0.627350729	0.145743045	0.106770912	FALSE
SARNP	P82979	34.29657039	34.75925657	34.29359136	34.0033858	34.55316872	35.04101007	34.30204015	34.68325731	FALSE	0	-0.340634617	0.953970686	0.306668035	0.616791032	0.309636223	FALSE
SARS1	P49591	36.34836999	35.72712934	35.74222072	36.6392689	35.9377476	35.63167579	36.0519354	36.57983668	FALSE	0	-0.821152628	0.693255889	-0.06394837	0.925285289	0.851834267	FALSE
SARS2	Q9NP81	32.50153173	31.98293117	32.66936598	32.82243557	31.73640521	32.42421435	32.80397681	33.22510856	FALSE	0	-0.799920972	0.906641214	0.053360121	0.93021684	0.889947386	FALSE
SART1	O43290	32.40506639	33.16955511	33.12818554	32.73032829	33.01197377	33.21285877	32.97367847	33.02301412	FALSE	0	-0.41372282	0.807917714	0.197097447	0.80867211	0.481673086	FALSE
SART3	Q15020	33.1583024	33.11619138	32.68941159	32.19378578	32.74517199	32.87018612	33.12082801	32.794203	FALSE	0	-0.580225411	0.766574399	0.093174494	0.910364292	0.760014048	FALSE
SBDS	Q9Y3A5	35.5914186	35.39071195	34.90102952	35.16860641	35.42546645	34.99785525	35.28576695	34.65996386	FALSE	0	-0.825173595	0.48381661	-0.170678492	0.854636099	0.567592108	FALSE
SBNO1	A3KN83	29.6851529	29.50846636	29.56592191	30.42651733	24.72356385	30.69398473	29.38337472	29.51559739	TRUE	1	-3.811293594	1.37652469	-1.217384452	0.624252392	0.313917778	FALSE
SCAF1	Q9H7N4	28.50855231	27.73486751	28.89571205	28.66507766	27.65356577	27.65119025	27.83451495	29.04758021	FALSE	0	-1.345343927	0.536664746	-0.40433959	0.686014742	0.35419996	FALSE
SCAF11	Q99590	30.54482383	30.41183337	30.24669905	31.54831799	30.71035135	29.8553842	30.17246778	30.81086602	FALSE	0	-1.162170699	0.560868259	-0.30065122	0.784121564	0.447816267	FALSE
SCAF8	Q9UPN6	30.55386508	28.65086653	30.53446508	29.98672999	30.54353412	29.88124973	30.16425437	30.66929114	FALSE	0	-0.659463056	1.425664395	0.38310067	0.764811369	0.42500259	FALSE
SCAMP1	O15126	30.18527303	29.11605031	28.6758152	30.06271178	30.24053492	30.01428445	26.53923849	30.32351169	FALSE	0	-2.174913478	1.713773092	-0.230570193	0.916350342	0.793325753	FALSE
SCAMP2	O15127	29.42502888	28.38570807	28.18934842	28.18714112	28.61189891	27.75808178	28.27554977	28.50149211	FALSE	0	-1.093204065	0.57310211	-0.260050977	0.817615251	0.495704268	FALSE
SCAMP3	O14828	31.0966847	30.51479673	30.41399293	30.93645001	30.87985455	31.18530468	30.93286726	30.70910727	FALSE	0	-0.427818216	0.80042291	0.186302347	0.824676712	0.507557011	FALSE
SCARB1	Q8WTV0	29.30493974	29.14856597	28.07530207	29.03807693	29.96720646	26.21429341	27.04607806	28.67543782	FALSE	0	-2.669636235	0.83770176	-0.915967238	0.528948618	0.265749671	FALSE
SCARB2	Q14108	28.58503587	28.59569951	28.67457848	27.18603383	28.66212643	26.1707299	28.46985895	26.91886558	FALSE	0	-2.133031677	0.723148268	-0.704941705	0.582159171	0.291034752	FALSE
SCD	O00767	30.767735	30.36692932	29.97622336	33.14790229	29.80156404	27.84658594	30.7410313	32.64535789	FALSE	0	-3.196284734	1.58415933	-0.806062702	0.795494402	0.462733891	FALSE
SCFD1	Q8WVM8	32.83135482	32.56450984	32.89186937	32.75923544	32.98878152	32.65256166	31.8218035	31.67719724	FALSE	0	-1.270576858	0.317264079	-0.47665639	0.389571818	0.205940781	FALSE
SCLY	Q96I15	30.22935926	29.61128776	30.70779773	30.98349981	30.01688523	30.87431942	30.3770475	31.24289938	FALSE	0	-0.670573741	1.160177226	0.244801743	0.850398019	0.557950449	FALSE
SCO1	O75880	30.8901556	30.91991329	31.05690162	30.80186116	31.20397105	31.18943776	30.73418206	31.02073501	FALSE	0	-0.425647401	0.665394501	0.11987355	0.877618679	0.629069727	FALSE
SCOC	Q9UIL1	26.47502189	24.37332719	31.43581283	30.67726689	29.89618724	26.4117677	30.21983599	29.26957428	TRUE	3	-2.944961584	4.362929789	0.708984102	0.889585451	0.669241411	FALSE
SCP2	P22307	32.82460226	27.2957038	29.80620784	29.93047838	31.82095073	31.17418511	30.64800326	29.95700422	FALSE	0	-1.399910542	3.271486061	0.93578776	0.725526927	0.386089566	FALSE
SCPEP1	Q9HB40	28.70717958	30.27770804	28.74757182	27.95050019	29.42096189	30.27427385	30.03728251	29.00235362	FALSE	0	-0.426525563	1.952481685	0.762978061	0.330751065	0.179390855	FALSE
SCRIB	Q14160	30.5624603	29.994978	30.0892256	31.17892806	30.24207343	29.60813749	29.51801197	30.46559343	FALSE	0	-1.340056007	0.344168188	-0.497943909	0.401836717	0.212251812	FALSE
SCRN1	Q12765	33.24367664	33.25744121	33.28604184	31.85799662	33.45813557	33.29992575	32.96758407	32.00416794	FALSE	0	-1.017309822	1.059638328	0.021164253	0.93822931	0.964012884	FALSE
SCRN2	Q96FV2	28.74101631	30.72187455	30.89678572	30.1424913	29.45461998	31.00846392	31.10234492	29.7075582	FALSE	0	-1.142251806	1.527661378	0.192704786	0.908420947	0.750027546	FALSE
SCRN3	Q0VDG4	26.04891906	28.0435388	27.81984345	28.10865352	26.34711423	28.03910297	28.21989505	27.26752284	FALSE	0	-1.369989428	1.296329555	-0.036829937	0.936975808	0.951234503	FALSE
SCYL1	Q96KG9	30.257772	31.15571647	31.03522102	30.61362905	29.70229648	31.97548861	32.01234488	30.51324156	FALSE	0	-0.969616076	1.540132575	0.28525825	0.873755095	0.61746327	FALSE
SCYL2	Q6P3W7	28.83468335	27.23977171	27.5955737	28.15701071	28.28892044	29.03338191	27.67891263	28.65001399	FALSE	0	-0.537134946	1.4492297	0.456047377	0.640906904	0.32387743	FALSE
SDAD1	Q9NVU7	30.80897731	30.57775415	30.74312337	30.46581204	30.8057605	31.0311546	30.98681063	30.70600339	FALSE	0	-0.302614783	0.769645906	0.233515561	0.677437228	0.348001645	FALSE
SDC1	P18827	27.81546865	27.70110841	28.52941314	29.11932516	28.92300409	26.79785592	29.13138632	29.04473355	FALSE	0	-1.152992268	1.518824529	0.182916131	0.910822703	0.762425259	FALSE
SDC4	P31431	30.57350712	30.41170681	28.55501155	28.37440296	30.51923946	29.22641016	26.39849313	29.47146175	FALSE	0	-2.653075677	1.503563701	-0.574755988	0.844337649	0.544897288	FALSE
SDCBP	O00560	30.39823111	31.03252168	30.67536922	31.87183685	29.82134044	30.28308606	30.92829414	30.67608007	FALSE	0	-1.477515959	0.342936881	-0.567289539	0.357397156	0.190763073	FALSE
SDE2	Q6IQ49	27.0888046	29.81375766	27.71263317	28.72060093	28.52917739	29.31031456	27.36458556	29.08837439	FALSE	0	-1.253229464	1.73155723	0.239163883	0.902940725	0.723752836	FALSE
SDF2	Q99470	25.68967659	28.90932365	28.31753178	28.16546262	26.73588953	28.91217235	27.84036072	28.71384866	TRUE	2	-1.446593237	2.006731548	0.280069156	0.902236232	0.720560793	FALSE
SDF2L1	Q9HCN8	32.89954448	32.3687887	32.75279875	33.81633405	32.13325462	32.05751001	32.94712783	33.4912664	FALSE	0	-1.309279133	0.705125574	-0.30207678	0.827365745	0.512267695	FALSE
SDF4	Q9BRK5	32.18798741	31.95093415	31.80367227	31.11360953	32.10030988	31.54596892	32.27811269	31.89514558	FALSE	0	-0.535467423	0.917134275	0.190833426	0.853398535	0.564730473	FALSE
SDHA	P31040	32.47646647	31.97831867	31.90926104	31.48972439	32.55250685	31.55691812	32.17004703	31.23288514	FALSE	0	-0.930143233	0.759436519	-0.085353357	0.921149748	0.823264255	FALSE
SDHAF2	Q9NX18	28.78049652	28.99729656	29.06504585	29.19538193	30.32472653	27.68890688	28.63920194	28.32451202	FALSE	0	-1.457737508	0.927300766	-0.265218371	0.876280786	0.624982944	FALSE
SDHAF4	Q5VUM1	24.8922867	28.2718086	27.01189574	25.85476125	26.21958021	26.27676921	26.87731387	25.82378916	TRUE	1	-1.742953496	1.326303577	-0.208324959	0.911193117	0.764389571	FALSE
SDHB	P21912	29.95156983	29.27671301	30.45104323	32.12008542	30.48901376	29.35699545	29.76202957	31.51693742	FALSE	0	-1.716883733	1.37966609	-0.168608822	0.919054864	0.809804642	FALSE
SDSL	Q96GA7	31.96102133	32.09744912	32.10960885	32.19175146	31.21766797	31.90971295	32.8477188	31.44133626	FALSE	0	-1.088302377	0.616604986	-0.235848696	0.844254489	0.544723816	FALSE
SEC11A	P67812	29.50551936	28.59842016	28.79935355	27.69167035	30.55606761	27.31095224	28.46484614	27.13094043	FALSE	0	-2.016973473	1.450894972	-0.283039251	0.901859579	0.718870401	FALSE
SEC13	P55735	33.05281964	33.40628032	33.6918013	33.78208057	33.05132966	34.11757064	34.04849186	33.51742005	FALSE	0	-0.553900101	0.954815293	0.200457596	0.851495618	0.560405142	FALSE
SEC14L2	O76054	31.50045395	31.95619236	31.3536691	30.91921488	32.06432985	31.38797195	31.11140819	31.01405037	FALSE	0	-0.82170156	0.745816598	-0.037942481	0.933102806	0.914675356	FALSE
SEC14L4	Q9UDX3	28.95929967	29.56882804	29.98266565	27.5832979	29.02014964	29.90678458	29.98518083	24.16499818	TRUE	1	-3.62122638	2.112737371	-0.754244505	0.853188125	0.564247792	FALSE
SEC16A	O15027	27.99048392	29.49585027	29.84853429	30.03328681	29.28890771	29.98424728	30.23295012	30.4276337	FALSE	0	-0.477415168	1.760206926	0.641395879	0.428311183	0.225266516	FALSE
SEC22B	O75396	31.95632104	31.3412396	31.44502095	32.05105803	31.89888625	31.68458988	31.29263089	31.81506973	FALSE	0	-0.677865411	0.626633976	-0.025615718	0.934858036	0.930727686	FALSE
SEC23A	Q15436	33.41899451	32.89760178	34.10888566	34.25736951	32.84398927	33.16028223	33.62978444	32.6326459	FALSE	0	-1.485804389	0.27772958	-0.604037405	0.265605003	0.154522464	FALSE
SEC23B	Q15437	33.40102226	32.36407546	34.53386906	35.01029316	33.75691181	34.24846616	34.50219979	33.48972819	FALSE	0	-1.137427931	1.481450939	0.172011504	0.912557318	0.771750027	FALSE
SEC23IP	Q9Y6Y8	31.9492438	32.27311129	31.92744653	31.30401838	31.43980469	32.13032975	32.13990361	31.58580715	FALSE	0	-0.756248191	0.677260795	-0.039493698	0.931762867	0.902949263	FALSE
SEC24A	O95486	29.40642289	27.98046433	28.53141522	29.0275387	28.49259594	26.64839123	28.52190906	28.54662098	FALSE	0	-1.862258961	0.494096996	-0.684080983	0.415878288	0.21988397	FALSE
SEC24B	O95487	29.38358273	27.64063575	27.88417992	29.42370739	29.13955914	29.37028778	28.55010678	29.54883806	FALSE	0	-0.544894662	1.683237652	0.569171495	0.550532374	0.275592719	FALSE
SEC24C	P53992	31.94819392	30.6228068	30.57841946	30.67031389	31.48353126	30.90485588	30.92649951	30.74252468	FALSE	0	-0.800138467	0.918977093	0.059419313	0.928793755	0.878447035	FALSE
SEC24D	O94855	28.33157704	28.81275534	28.34240677	28.18712087	27.66962938	27.42671787	28.45004963	27.57505702	FALSE	0	-1.346366356	0.070163297	-0.63810153	0.063187964	0.071749067	FALSE
SEC31A	O94979	32.65543031	32.28964046	32.59541189	31.919775	32.84374436	32.47373948	32.53879978	31.88309577	FALSE	0	-0.633120845	0.772681714	0.069780435	0.921606453	0.82628465	FALSE
SEC61A1	P61619	31.56978615	30.56818764	30.67698469	28.21121599	31.66208833	29.53597033	30.44417789	28.57098323	FALSE	0	-2.125073644	1.718596294	-0.203238675	0.919904116	0.815184634	FALSE
SEC63	Q9UGP8	30.05959764	28.67930594	28.72412129	29.53743879	29.17192255	28.8837447	29.13616392	29.61294249	FALSE	0	-0.905361909	0.807516906	-0.048922501	0.931348335	0.899409142	FALSE
SECISBP2	Q96T21	25.09747313	26.27813264	26.76340269	26.27768006	26.94918971	28.39707375	26.06411352	25.8350307	TRUE	4	-0.680712033	2.095071609	0.707179788	0.553070013	0.276784698	FALSE
SEH1L	Q96EE3	33.64399782	33.86968194	34.12391549	33.3688565	32.83113911	32.73496676	33.48761133	33.20510246	FALSE	0	-1.356073559	-0.017742482	-0.686908021	0.019779737	0.045375422	FALSE
SELENOF	O60613	24.96370609	29.25605983	26.80183799	32.28974349	25.64102928	29.52148961	28.32405305	30.55258765	TRUE	3	-3.488241497	3.852147591	0.181953047	0.932872875	0.912631719	FALSE
SELENOM	Q8WWX9	28.89635374	27.17050793	29.19557399	30.40119157	28.52762387	27.94224298	28.11713279	29.83911353	FALSE	0	-1.899084202	1.280327175	-0.309378514	0.889333212	0.668320039	FALSE
SELENOO	Q9BVL4	29.00846979	30.69507013	30.09252574	29.76286256	28.8782555	30.09009029	30.42421005	29.43407524	FALSE	0	-1.243252019	0.877103456	-0.183074281	0.898312846	0.703482466	FALSE
SENP6	Q9GZR1	27.75324978	25.77965752	25.71976598	28.51250721	24.94931881	24.93633545	27.27339119	26.79494569	TRUE	4	-2.799891607	0.894296936	-0.952797335	0.541255076	0.271298799	FALSE
SENP8	Q96LD8	28.95306229	30.62567458	29.1393936	23.65101449	29.95122402	30.2032315	29.10882056	24.76474483	TRUE	1	-3.402915563	4.232353532	0.414718985	0.919127886	0.810263244	FALSE
SEPHS1	P49903	32.44314728	32.04806778	32.5660569	32.97101744	32.51464197	32.46947354	32.86420898	32.76523401	FALSE	0	-0.492997832	0.785632384	0.146317276	0.872947229	0.615110096	FALSE
SEPTIN10	Q9P0V9	32.09767644	31.88558102	31.45477545	31.45191359	31.6585211	32.19378566	31.88554269	31.56676987	FALSE	0	-0.536305455	0.74364186	0.103668202	0.902314158	0.720911919	FALSE
SEPTIN11	Q9NVA2	34.80712684	35.64140963	35.1922817	34.67020705	35.01305943	35.55413162	35.13007125	34.7717332	FALSE	0	-0.677517168	0.756502311	0.039492572	0.931767186	0.90298636	FALSE
SEPTIN2	Q15019	35.34116267	35.43333373	35.29533992	35.00182903	35.36407667	35.32456414	35.51100252	34.96957317	FALSE	0	-0.544460388	0.593235962	0.024387787	0.934176783	0.924400458	FALSE
SEPTIN3	Q9UH03	25.81917001	28.34105786	27.96826533	28.49457224	27.11570251	28.57428581	28.50865313	28.80143369	FALSE	0	-0.883819449	2.072324306	0.594252428	0.72373413	0.384506162	FALSE
SEPTIN6	Q14141	25.8444996	27.18039538	27.10404885	28.87607913	26.46902187	28.24113596	28.31671332	28.95354115	TRUE	2	-0.894634836	2.382329506	0.743847335	0.649209093	0.329067518	FALSE
SEPTIN7	Q16181	35.03917673	35.56945523	35.11472613	34.77174914	35.40497361	35.6375	35.30377698	34.95462172	FALSE	0	-0.444460729	0.84734326	0.201441265	0.817823546	0.496043674	FALSE
SEPTIN8	Q92599	30.97467618	31.87806897	31.49284382	31.25699749	31.22904967	32.00892584	31.68149155	31.72985515	FALSE	0	-0.425091541	0.948459414	0.261683936	0.749480003	0.408768548	FALSE
SEPTIN9	Q9UHD8	35.65431085	35.30559839	34.71345244	34.2372726	35.81857716	35.18839218	34.71976294	34.51124709	FALSE	0	-0.871110217	1.034782762	0.081836273	0.924944471	0.84937132	FALSE
SERBP1	Q8NC51	34.3656197	35.88051847	35.79666287	35.73684281	34.75213068	36.10702755	36.28704801	36.07614359	FALSE	0	-0.722725241	1.444078238	0.360676498	0.799511186	0.468305711	FALSE
SERPINB1	P30740	32.78530628	35.4188906	35.41973987	33.21221397	32.77887641	35.34302089	35.57032372	33.53038609	FALSE	0	-1.838577649	2.031805846	0.096614099	0.932803724	0.912019685	FALSE
SERPINB5	P36952	34.0629082	33.95912074	33.52696689	34.68316855	33.64463584	33.99231521	34.00477331	34.3557782	FALSE	0	-0.784940891	0.667609984	-0.058665454	0.926153612	0.858203473	FALSE
SERPINB6	P35237	32.36038738	33.49986686	32.97778262	33.77885598	32.00074505	33.22944792	33.46945773	33.01859478	FALSE	0	-1.213608448	0.764284767	-0.224661841	0.873831735	0.617687797	FALSE
SERPINB8	P50452	25.77498781	27.07702344	28.23688929	27.30483349	26.62086893	26.73509622	26.98182324	24.99569432	TRUE	2	-2.151980987	0.621855327	-0.76506283	0.471669683	0.241790764	FALSE
SERPINB9	P50453	34.32023143	34.95277442	35.49654091	32.92526315	34.58939134	35.13642144	35.37745869	32.01371148	FALSE	0	-2.023967621	1.735054132	-0.144456744	0.927059877	0.864999633	FALSE
SERPINH1	P50454	37.8767826	37.16838476	37.1695383	38.02756943	38.61023391	37.79149217	38.00661634	38.70802064	FALSE	0	-0.06683553	1.503879524	0.718521997	0.055361993	0.068202227	FALSE
SET	Q01105	37.91389408	38.1429561	37.30832307	37.72345837	37.9818628	37.47651819	37.85287815	37.91183464	FALSE	0	-0.602005966	0.669237048	0.033615541	0.932211723	0.906828502	FALSE
SETD3	Q86TU7	29.50317324	31.48249889	31.10310797	31.61568499	28.71853409	31.44585312	31.52473678	31.52676729	FALSE	0	-1.814010624	1.569723717	-0.122143453	0.928114519	0.873107491	FALSE
SETD7	Q8WTS6	31.51249224	31.32626566	31.65398438	30.86711926	31.79103152	32.05187919	32.02031841	30.9639328	FALSE	0	-0.39861756	1.132267755	0.366825097	0.60745371	0.304423144	FALSE
SETDB1	Q15047	26.19956198	29.855706	26.69266985	29.53462349	28.20449442	27.30564924	27.13836365	29.34367515	TRUE	1	-2.176045127	2.030855695	-0.072594716	0.935739424	0.93910424	FALSE
SEZ6L2	Q6UXD5	25.81874743	25.3129698	25.10833852	27.5064779	25.67641022	25.73719534	26.09505198	27.02607575	TRUE	4	-1.096404433	1.490504254	0.197049911	0.905726717	0.736778808	FALSE
SF1	Q15637	33.52981189	33.99974705	34.13064323	34.44194511	33.7599721	34.19018973	33.90341551	34.47947375	FALSE	0	-0.625694719	0.741146629	0.057725955	0.925282201	0.851811859	FALSE
SF3A1	Q15459	34.650767	34.72589361	34.927326	35.2573951	34.78735454	34.67586589	34.91351041	35.02664996	FALSE	0	-0.61563917	0.536638715	-0.039500227	0.92891824	0.879435901	FALSE
SF3A2	Q15428	31.35272096	30.72672585	29.74951406	31.8807746	31.32623761	29.98680416	27.83083394	31.48194682	FALSE	0	-2.66841621	1.126459738	-0.770978236	0.71818285	0.379693921	FALSE
SF3A3	Q12874	35.31751098	34.81000491	34.89576062	35.08939263	35.29181328	34.81065347	35.13344536	35.01871473	FALSE	0	-0.536833824	0.607812675	0.035489426	0.930328206	0.890865857	FALSE
SF3B1	O75533	34.87287154	34.60651389	34.64541269	34.67630178	34.94575246	34.76871393	34.41516357	34.83991426	FALSE	0	-0.510077795	0.594299955	0.04211108	0.927196247	0.866035786	FALSE
SF3B2	Q13435	35.37893572	35.07054683	34.95895193	35.80843814	35.57094798	34.98751114	34.86051766	35.72494507	FALSE	0	-0.753230629	0.71675525	-0.018237689	0.937468055	0.95619312	FALSE
SF3B3	Q15393	36.22508861	35.66522848	35.90743787	35.48273476	36.1272033	35.64445817	35.73587345	35.65286783	FALSE	0	-0.650716188	0.590672708	-0.03002174	0.933111248	0.914750648	FALSE
SF3B4	Q15427	32.43360206	31.68083718	32.08659526	32.26570895	32.46919687	31.80551234	32.03992283	31.89175569	FALSE	0	-0.711617139	0.581439281	-0.065088929	0.921243634	0.823882579	FALSE
SF3B5	Q9BWJ5	32.96606743	33.53863885	33.59345096	33.17906455	33.3570725	32.91256335	33.05783128	33.33671222	FALSE	0	-0.759942946	0.453421725	-0.153260611	0.85962606	0.579540274	FALSE
SF3B6	Q9Y3B4	32.46367061	30.30371967	30.8531403	31.03002198	32.13385214	31.37345476	31.0323457	30.61158569	FALSE	0	-1.05462639	1.304969253	0.125171432	0.919812235	0.814597624	FALSE
SFN	P31947	37.97825962	37.59460744	37.3881599	38.9397327	38.74076137	37.34509353	37.34208819	39.11634826	FALSE	0	-1.04594566	1.3677115	0.16088292	0.911955609	0.768478787	FALSE
SFPQ	P23246	35.83908378	34.96059056	35.11673857	34.89194745	36.03088793	35.38163917	35.44783423	35.24975587	FALSE	0	-0.398778111	1.049656534	0.325439212	0.656466612	0.33373773	FALSE
SFSWAP	Q12872	26.3296646	28.01251457	28.76485341	28.38853904	28.3058304	27.85614899	27.34196373	28.39893963	TRUE	1	-1.125423286	1.329078849	0.101827782	0.925637043	0.854397946	FALSE
SFXN1	Q9H9B4	32.66171278	32.2780445	31.71253884	31.94837489	32.75322331	30.02252969	31.84051901	31.22249911	FALSE	0	-1.952245809	0.571295862	-0.690474974	0.480403606	0.245269676	FALSE
SFXN4	Q6P4A7	28.46275966	26.80140623	27.49252469	27.71853608	28.33029423	24.78484364	28.19792125	27.19170507	TRUE	1	-2.258660081	1.273428845	-0.492615618	0.842699172	0.541506243	FALSE
SGPL1	O95470	30.50723015	30.00692328	29.66867769	30.11107896	30.55812991	29.60545025	29.64872205	29.97071735	FALSE	0	-0.854401349	0.598956085	-0.127722632	0.897116367	0.698496941	FALSE
SGTA	O43765	34.62777478	34.83422607	34.63693582	34.64259336	34.32322417	34.85058155	34.86435678	34.57616537	FALSE	0	-0.591403399	0.527802319	-0.03180054	0.931409316	0.899927397	FALSE
SGTB	Q96EQ0	27.90961341	27.11610342	24.91779593	29.24729555	25.4942959	29.13495575	27.65781598	29.3382091	TRUE	3	-1.859912901	3.077147114	0.608617106	0.863197148	0.588520888	FALSE
SH2D4A	Q9H788	29.39740952	32.34236563	30.80483514	31.86034543	29.86590066	31.79715878	31.39079183	31.90086033	FALSE	0	-1.473861623	1.748739562	0.137438969	0.925083661	0.850374704	FALSE
SH3BGRL	O75368	33.39402578	34.23438796	33.93224008	33.05344912	33.17850289	33.72882158	33.9783242	32.04591694	FALSE	0	-1.502186271	0.660917604	-0.420634333	0.740110083	0.399540455	FALSE
SH3BGRL2	Q9UJC5	30.61561921	27.40878329	28.85098936	30.01100807	29.94642766	28.31039848	29.37839837	27.39263719	FALSE	0	-2.261367312	1.3320982	-0.464634556	0.855990878	0.570770018	FALSE
SH3BGRL3	Q9H299	37.34200728	37.79867606	37.41686614	35.84243812	37.05082623	37.79590314	37.44266278	35.70144562	FALSE	0	-1.399168484	1.194593571	-0.102287456	0.926596472	0.8615052	FALSE
SH3BP1	Q9Y3L3	29.22092223	30.2459623	29.55506756	29.67573202	26.89356379	29.92835132	30.09898157	29.90856489	FALSE	0	-2.072815774	1.138704507	-0.467055634	0.834195808	0.524765806	FALSE
SH3BP5	O60239	25.6548291	27.93228341	27.3098066	27.64181716	27.01014104	27.87823818	27.69661767	27.36981519	TRUE	1	-0.794905446	1.502943355	0.354018955	0.820877144	0.501089292	FALSE
SH3BP5L	Q7L8J4	29.32671365	29.796361	29.84885022	29.06779946	29.47141161	29.5608039	29.25403977	29.3303636	FALSE	0	-0.73058855	0.519035821	-0.105776364	0.899606581	0.708987388	FALSE
SH3GL1	Q99961	33.19600442	33.53447622	33.35531586	34.05518716	33.27156725	33.79480837	33.48259468	34.30432035	FALSE	0	-0.566023145	0.922176637	0.178076746	0.867299236	0.599318528	FALSE
SH3GLB1	Q9Y371	26.63449925	29.24658221	29.71162431	29.47972837	26.23349782	29.14892112	29.38704134	28.98262409	TRUE	1	-2.355714865	1.695539979	-0.330087443	0.901961782	0.719327974	FALSE
SH3GLB2	Q9NR46	28.81714213	30.07442928	29.91305274	29.35901158	29.7593967	30.41920422	29.88065934	29.74040708	FALSE	0	-0.386857579	1.204873388	0.409007904	0.54487185	0.272961085	FALSE
SH3KBP1	Q96B97	33.05472744	32.84623462	31.88416336	34.00435097	33.28371182	33.01155779	33.12606453	34.03351421	FALSE	0	-0.643838747	1.476524723	0.416342988	0.735480517	0.39515579	FALSE
SH3PXD2B	A1X283	26.88947281	29.9181988	30.39153778	30.58007612	26.8342666	30.65866192	29.74893675	31.43240694	FALSE	0	-2.350403428	2.797896774	0.223746673	0.92469303	0.847567354	FALSE
SH3RF1	Q7Z6J0	26.40209428	26.66458816	27.02164639	28.24004151	26.3927878	27.76987206	26.47884244	27.2897447	TRUE	2	-1.214068704	1.015507037	-0.099280834	0.924173577	0.843875203	FALSE
SHC1	P29353	28.79179299	28.27542725	29.71051993	29.79520356	28.47636369	28.13431591	29.70568899	29.50455847	FALSE	0	-1.315577235	0.939568901	-0.188004167	0.900567688	0.713156323	FALSE
SHCBP1	Q8NEM2	30.30595714	29.74919199	29.9919782	29.24229253	30.41553126	29.59394791	30.21841678	29.75751998	FALSE	0	-0.575447185	0.923445223	0.173999019	0.871196676	0.610094407	FALSE
SHMT1	P34896	33.71348348	33.12478673	33.16888697	31.77313757	33.43043606	32.10715787	33.31792005	31.70702529	FALSE	0	-1.54622047	0.937342738	-0.304438866	0.863996795	0.590584123	FALSE
SHMT2	P34897	37.3318676	36.12950743	36.58931794	36.8300432	37.13972395	36.4601729	36.5280769	36.4378296	FALSE	0	-0.836067942	0.678601533	-0.078733205	0.920380904	0.818250315	FALSE
SHOC2	Q9UQ13	26.73001487	26.64997547	26.92264924	27.26397022	27.1346933	27.83921768	26.44467465	25.7956206	TRUE	1	-1.096474869	0.920273088	-0.08810089	0.924584488	0.846792022	FALSE
SHPK	Q9UHJ6	33.38069608	33.27075941	33.18478151	32.38862378	32.20130904	33.39396617	33.33309079	32.5251281	FALSE	0	-1.058553892	0.672870553	-0.19284167	0.876101702	0.624441444	FALSE
SHTN1	A0MZ66	34.28085529	35.10474851	34.69839786	35.24344646	34.52234075	35.00910883	34.86678299	35.04912371	FALSE	0	-0.653711152	0.713665235	0.029977041	0.933990223	0.922689507	FALSE
SIAE	Q9HAT2	28.70161437	27.91149784	27.88055794	26.55186809	26.5249985	26.60854193	28.04907063	27.00158777	TRUE	2	-1.903468796	0.472799095	-0.715334851	0.38726392	0.204788935	FALSE
SIL1	Q9H173	29.11894517	27.62143625	28.89655842	29.0315287	29.41589724	27.6806268	28.3926151	28.40655074	FALSE	0	-1.268401743	0.882012413	-0.193194665	0.895564077	0.692174331	FALSE
SIN3A	Q96ST3	31.15432903	29.94875378	31.18980916	31.35509514	31.98022577	30.53027744	30.58699982	30.9909553	FALSE	0	-0.907103079	1.127338688	0.110117805	0.91923069	0.810910145	FALSE
SIRT1	Q96EB6	26.04093623	28.36275022	27.75010125	28.67490562	27.20941496	28.42175456	27.55927219	29.4121745	FALSE	0	-1.098611596	1.985573045	0.443480724	0.836588561	0.529337183	FALSE
SIRT3	Q9NTG7	26.48059495	24.32085978	27.83892704	27.63346534	25.86501973	27.03357764	28.00635339	27.79325704	TRUE	3	-1.254030217	2.466210563	0.606090173	0.805897853	0.47752342	FALSE
SIRT5	Q9NXA8	31.18345599	32.137237	32.09362778	31.66247	31.69532716	32.18904415	32.11289521	31.5088629	FALSE	0	-0.615002208	0.829671529	0.107334661	0.907005814	0.742985368	FALSE
SIRT6	Q8N6T7	27.73597201	27.139628	28.76672279	27.24712561	28.31330713	28.59966591	28.72565162	27.10790648	FALSE	0	-0.650536961	1.579078322	0.46427068	0.704621092	0.368477409	FALSE
SKA1	Q96BD8	25.65499494	26.56340094	26.07497178	27.96311672	27.69739385	27.64867005	27.84175362	26.12663933	TRUE	2	-0.55813435	2.087120574	0.764493112	0.419269634	0.221788466	FALSE
SKA3	Q8IX90	25.93249381	28.60957241	29.46225287	29.50590713	27.33739312	26.90796912	28.65936362	29.40320821	TRUE	1	-2.307659114	1.706513038	-0.300573038	0.906612198	0.741059684	FALSE
SKIV2L	Q15477	25.67360946	25.90497447	26.7289237	25.73296766	25.24071156	24.15475035	26.90697468	25.75518685	TRUE	5	-1.779894094	0.788468167	-0.495712963	0.743599575	0.40292021	FALSE
SKP1	P63208	35.38595583	36.09803888	35.31752205	35.41281148	35.59274206	36.0551929	35.49506367	35.50110263	FALSE	0	-0.548174595	0.763061103	0.107443254	0.901623008	0.717814388	FALSE
SLAIN2	Q9P270	30.15575993	30.55523261	30.55528676	30.56327351	30.16216751	30.60921661	30.49567386	30.59186007	FALSE	0	-0.558418148	0.573100766	0.007341309	0.939461867	0.977081556	FALSE
SLBP	Q14493	30.57124396	31.05663512	30.18192023	29.53156881	31.60748731	31.13876997	29.67917484	30.01951217	FALSE	0	-0.896915277	1.448703363	0.275894043	0.869540527	0.605451051	FALSE
SLC12A2	P55011	29.34105328	28.24669621	28.34213973	29.50157437	29.14422365	28.71859085	27.39438463	28.35304574	FALSE	0	-1.522782145	0.612172788	-0.455304679	0.690558774	0.357577672	FALSE
SLC16A1	P53985	32.25211193	32.00036361	30.05506472	29.98189344	33.10133012	30.04548978	29.50475346	31.07286295	FALSE	0	-2.112723763	1.830225073	-0.141249345	0.928236694	0.874060997	FALSE
SLC16A3	O15427	31.93697022	29.52426051	30.51749059	29.25061429	32.61572469	26.96784743	29.29838025	30.96136041	FALSE	0	-2.967644958	2.274633546	-0.346505706	0.912300492	0.770348935	FALSE
SLC1A5	Q15758	32.87107221	31.1295226	31.19704519	29.78807572	33.36653279	32.5962624	30.3881473	29.32542225	FALSE	0	-2.043384627	2.388709134	0.172662253	0.926817463	0.86316655	FALSE
SLC25A1	P53007	30.47194173	28.88241269	30.0368032	29.60692561	30.00458719	30.04430198	29.60828105	30.08011973	FALSE	0	-0.654763796	1.024367152	0.184801678	0.877431557	0.628493703	FALSE
SLC25A11	Q02978	32.14302841	31.88788107	30.97778739	29.49338826	32.20110686	30.96847444	30.71730344	30.1302667	FALSE	0	-1.617169086	1.374702241	-0.121233423	0.926091352	0.857742222	FALSE
SLC25A12	O75746	29.50862411	28.41928037	28.26132701	28.46996561	29.54487198	29.42192351	28.64276416	28.17652253	FALSE	0	-0.679150504	1.24259304	0.281721268	0.832469106	0.521530852	FALSE
SLC25A13	Q9UJS0	28.42727174	27.39003652	27.52613872	27.83049238	28.5801414	24.91184766	26.7897161	27.43888289	TRUE	1	-2.469580834	0.742905179	-0.863337828	0.499581366	0.253114794	FALSE
SLC25A22	Q9H936	30.36772327	29.32389373	29.3652695	30.110934	30.43227834	27.177555	29.2218488	29.36785513	FALSE	0	-2.217575956	0.733434344	-0.742070806	0.565288302	0.282634473	FALSE
SLC25A24	Q6NUK1	29.67107992	28.93796671	27.38391073	29.4128614	29.56710351	28.0358634	26.1382602	28.38917246	FALSE	0	-2.561378003	0.923668411	-0.818854796	0.623249117	0.31333585	FALSE
SLC25A3	Q00325	34.8177602	34.2227503	34.10738322	33.13938549	34.74770388	33.75078017	33.77647245	32.82472096	FALSE	0	-1.412053055	0.818252182	-0.296900436	0.851168011	0.559669441	FALSE
SLC25A32	Q9H2D1	25.0015708	25.38027032	26.62255919	25.04605282	26.14641746	24.06865822	25.13292293	24.39854776	TRUE	4	-1.816337722	0.664384344	-0.575976689	0.63246787	0.318758519	FALSE
SLC25A4	P12235	29.34686686	29.30437818	29.55186214	29.47755982	29.26463264	29.2381503	29.03376729	28.52243959	FALSE	0	-1.008397755	0.197559162	-0.405419296	0.284302832	0.16141089	FALSE
SLC25A5	P05141	36.57402487	35.16281362	34.8582812	34.83434407	36.03611628	34.6699592	34.55569374	35.00937777	FALSE	0	-1.4185867	0.839428313	-0.289579193	0.857287158	0.57385608	FALSE
SLC25A6	P12236	33.66256101	32.72635627	32.51443319	33.09195834	33.58314854	31.65889921	32.50232336	32.76447194	FALSE	0	-1.393845645	0.650612766	-0.371616439	0.769060641	0.429779197	FALSE
SLC27A2	O14975	26.18322853	26.92819374	25.62230263	25.12213435	24.85509087	25.96663385	26.52037861	25.21811892	TRUE	3	-1.463162002	0.815343501	-0.323909251	0.838930627	0.533915033	FALSE
SLC27A4	Q6P1M0	27.54566523	27.60809294	27.11771198	28.25163763	26.31867571	24.07356427	26.66159951	27.88270091	FALSE	0	-3.05121833	0.257934645	-1.396641843	0.101919224	0.088105002	FALSE
SLC29A1	Q99808	29.56304019	25.92707894	27.8927142	27.5497547	30.34851726	25.64766865	27.45661503	24.97940545	TRUE	2	-3.363749056	2.113558241	-0.625095408	0.873270313	0.616048222	FALSE
SLC2A1	P11166	31.12106926	29.77477439	30.09973983	30.46312157	31.93680716	30.32783181	29.80928227	30.24472028	FALSE	0	-0.94166796	1.371636199	0.21498412	0.893044729	0.682246036	FALSE
SLC30A1	Q9Y6M5	26.01058533	27.55228765	25.53408359	24.99074053	26.29659912	23.6762035	26.15924728	25.96789282	TRUE	3	-2.153631449	1.159754248	-0.4969386	0.827333653	0.512210801	FALSE
SLC35B2	Q8TB61	28.36918111	27.34812902	25.5649998	26.24377449	29.03931752	27.21136623	25.09245596	28.24712682	TRUE	1	-1.55364337	2.585734427	0.516045528	0.861573893	0.584392185	FALSE
SLC35E1	Q96K37	28.69420748	29.02567518	27.14252783	27.32838376	28.85885884	27.72820894	26.97882252	27.81292695	FALSE	0	-1.471204227	1.065215723	-0.202994252	0.903009656	0.724067309	FALSE
SLC38A10	Q9HBR0	26.4709584	26.1417477	27.69110971	27.4892175	28.10799875	26.65183948	24.96399693	27.71761979	FALSE	0	-1.688665515	1.512876333	-0.087894591	0.931802208	0.903287343	FALSE
SLC38A2	Q96QD8	28.48329909	24.2602447	28.62930494	29.35011875	29.8509006	24.77306723	24.7576636	29.70785837	TRUE	3	-3.974588115	3.157849278	-0.408369419	0.917505605	0.800246634	FALSE
SLC39A10	Q9ULF5	26.62246249	25.76853734	25.67107752	26.77087475	27.53191356	25.95802211	25.84149276	26.71745791	TRUE	3	-0.742399145	1.350366276	0.303983566	0.834455932	0.525257735	FALSE
SLC39A14	Q15043	30.41164865	29.3503881	29.58951817	29.79577133	30.97938007	28.77815446	29.542792210000002	29.70254118	FALSE	0	-1.126721955	1.054492793	-0.036114581	0.935994075	0.941565663	FALSE
SLC3A2	P08195	36.05158244	34.88951492	35.07606616	34.76188431	36.41196851	35.36442063	35.14410454	34.60951502	FALSE	0	-0.84909422	1.224574656	0.187740218	0.895005755	0.689939206	FALSE
SLC4A1AP	Q9BWU0	31.63455809	32.09776078	32.26538741	32.45477501	31.6436106	32.41201545	32.5163499	32.74596164	FALSE	0	-0.534357196	0.967085355	0.21636408	0.836136082	0.528464666	FALSE
SLC4A2	P04920	27.28686675	28.60623389	25.21382357	28.04958597	28.63871115	26.77978586	27.45950195	27.98480024	FALSE	0	-1.251067983	2.104212492	0.426572255	0.858635695	0.577114877	FALSE
SLC7A5	Q01650	30.33017131	30.1887114	28.41033931	28.0383164	31.21538885	29.16368656	27.8972713	27.81235105	FALSE	0	-2.172226975	1.732806648	-0.219710164	0.918058906	0.803623002	FALSE
SLC7A6OS	Q96CW6	28.88376037	29.32278972	29.23176109	29.66366437	29.26807716	29.57808115	29.47635547	29.18591918	FALSE	0	-0.504486702	0.707715407	0.101614352	0.900224154	0.711658283	FALSE
SLC9A3R1	O14745	34.52852288	34.49673188	34.33232981	34.40233201	34.56500808	34.47913589	34.37512341	35.00048199	FALSE	0	-0.400765906	0.730682298	0.164958196	0.833660967	0.523758152	FALSE
SLC9A3R2	Q15599	31.73366535	31.19382807	31.68756622	30.72029547	31.96293608	31.83496165	31.44653946	31.04922816	FALSE	0	-0.538339578	1.017494693	0.239577557	0.821004368	0.5013024	FALSE
SLIRP	Q9GZT3	33.85501151	33.9264901	33.91866859	33.14912996	34.17830008	34.13314353	33.9945175	33.95995012	FALSE	0	-0.26492915	0.973234682	0.354152766	0.430768153	0.226173185	FALSE
SLK	Q9H2G2	31.52790408	32.61153241	31.37629929	33.13941219	31.06916854	32.26655232	32.09791015	33.37453369	FALSE	0	-1.2706172	1.347125561	0.03825418	0.93669238	0.948413324	FALSE
SLMAP	Q14BN4	27.0504982	26.21680697	25.52951923	26.05964427	25.20190623	25.75641493	25.55980006	26.88060121	TRUE	3	-1.4047643	0.675891189	-0.364436555	0.782788994	0.446145575	FALSE
SLTM	Q9NWH9	32.08593943	32.24829345	32.85786105	33.229974	31.70093067	32.37940673	32.35644682	32.8578054	FALSE	0	-1.122742572	0.559003418	-0.281869577	0.797385307	0.465335963	FALSE
SLU7	O95391	30.30624156	29.66505649	28.17308428	27.5349815	29.84622352	29.66157597	27.80942033	28.70421683	FALSE	0	-1.511241272	1.682277673	0.085518201	0.932076233	0.905652434	FALSE
SMAD2	Q15796	29.13640156	30.2785802	29.85295353	29.17880206	27.80129619	30.37098701	29.75854844	29.66869959	FALSE	0	-1.493277385	1.069674327	-0.211801529	0.901107704	0.715529213	FALSE
SMAD4	Q13485	27.68318442	29.47845811	29.63340429	29.10694392	28.12698209	30.19175159	29.66973197	27.56325744	FALSE	0	-1.627010911	1.451877088	-0.087566911	0.93139796	0.899830817	FALSE
SMAD5	Q99717	25.38672359	27.646221830000002	28.0739358	26.45211125	26.21170101	28.28678872	27.9828461	26.82596954	FALSE	0	-1.127085721	2.001242177	0.437078228	0.842356847	0.540804826	FALSE
SMAP	O00193	31.19928615	32.66780581	32.48568866	34.03692022	32.61616255	33.1123515	33.28438366	34.28186962	FALSE	0	-0.656794986	2.109328238	0.726266626	0.523583522	0.263379933	FALSE
SMARCA1	P28370	25.72575032	28.05608299	25.89076795	25.8606975	26.81742975	25.62393886	26.2983301	26.7006425	TRUE	1	-1.304889717	1.25841094	-0.023239388	0.938608563	0.96797927	FALSE
SMARCA4	P51532	31.50352318	30.96136348	31.36139323	32.07913541	30.97625237	31.36679257	31.40061667	31.8860053	FALSE	0	-0.820542271	0.682668072	-0.068937099	0.9235183	0.839283019	FALSE
SMARCA5	O60264	33.76094276	33.31485843	33.22629974	33.14530463	33.46357773	32.7167055	33.20901732	33.19841896	FALSE	0	-0.848307604	0.41846458	-0.214921512	0.793521754	0.460057862	FALSE
SMARCAD1	Q9H4L7	30.05449904	30.18805728	30.24286977	31.03683595	29.96065723	29.68758939	30.46428579	31.07572469	FALSE	0	-0.956791603	0.789789132	-0.083501235	0.922541863	0.832571556	FALSE
SMARCB1	Q12824	30.24735833	30.79084901	29.70672498	29.99574218	30.51262321	30.79749299	30.79331042	29.81880292	FALSE	0	-0.498082485	1.088859999	0.295388757	0.759487663	0.419194305	FALSE
SMARCC1	Q92922	33.85059472	33.82500949	33.96497618	34.0573191	33.86124179	34.01483013	34.03308941	34.21913899	FALSE	0	-0.415956116	0.631156526	0.107600205	0.884448241	0.651145696	FALSE
SMARCC2	Q8TAQ2	25.95252056	30.05081532	29.61274854	31.04936136	29.19817425	29.99033507	30.46976818	30.79049338	TRUE	1	-1.330047773	3.221710323	0.945831275	0.705807083	0.369429413	FALSE
SMARCD1	Q96GM5	26.41174907	27.32436728	28.54277918	28.45042523	26.52747523	28.16086423	28.75007385	28.87167961	TRUE	1	-1.099054117	1.889440201	0.395193042	0.852300184	0.562223018	FALSE
SMARCD2	Q92925	28.85411505	29.5194902	29.18725623	28.30391879	29.2343644	28.80925262	29.40169253	28.86030956	FALSE	0	-0.640557754	0.860977174	0.11020971	0.907609663	0.745967319	FALSE
SMARCE1	Q969G3	33.42364564	33.30104745	33.09608341	33.13342443	33.39884531	33.56000748	33.3241325	32.93879	FALSE	0	-0.50603117	0.639818354	0.066893592	0.916871514	0.796426704	FALSE
SMC1A	Q14683	33.70115644	33.30271866	32.76757269	32.77099056	33.84486238	32.75770967	32.91490155	32.87213628	FALSE	0	-0.850837447	0.774423203	-0.038207122	0.933376139	0.91712217	FALSE
SMC2	O95347	33.11263811	32.92469633	32.67980156	32.58811488	33.25663717	32.78394978	32.46648769	32.62790838	FALSE	0	-0.675908998	0.590775065	-0.042566966	0.929212885	0.881789352	FALSE
SMC3	Q9UQE7	33.76708451	33.10797683	32.64419499	32.8998609	33.78997771	32.87983134	32.81411476	32.93138968	FALSE	0	-0.804797979	0.80289611	-9.51e-4	0.941329016	0.997910267	FALSE
SMC4	Q9NTJ3	33.73516498	33.13517617	32.17117638	32.74217277	33.67707936	32.73719183	32.34147921	32.69166191	FALSE	0	-1.050925864	0.882786872	-0.084069496	0.924685592	0.847514158	FALSE
SMC5	Q8IY18	27.57027181	28.18349037	27.77426968	27.9785632	26.6418559	27.85750506	28.10555276	27.317957	FALSE	0	-1.226469737	0.434607562	-0.395931088	0.611769233	0.306813091	FALSE
SMC6	Q96SB8	25.08864714	27.09209168	26.55423349	26.13981741	25.90489361	27.29886397	26.02481454	25.32875015	TRUE	3	-1.314209899	1.155476174	-0.079366862	0.929846594	0.886913429	FALSE
SMCHD1	A6NHR9	31.47319755	31.41465735	30.96902336	31.15738376	31.05083051	29.80693467	30.85408592	31.1729286	FALSE	0	-1.336825232	0.27208407	-0.532370581	0.300265524	0.167373371	FALSE
SMG5	Q9UPR3	26.01346548	26.52875978	27.04772778	26.69217455	25.79794173	27.49764903	27.65130676	24.87432745	TRUE	3	-1.551343608	1.320892295	-0.115225657	0.926280064	0.859142509	FALSE
SMG8	Q8ND04	25.688431	26.19980892	25.14602501	24.9838328	26.16002701	26.30512714	25.86409165	24.93569834	TRUE	4	-0.618643061	1.242066267	0.311711603	0.797538361	0.46554819	FALSE
SMG9	Q9H0W8	27.37878001	26.86962366	27.16103177	28.65617976	25.10350139	26.44014276	26.58823127	27.44011296	TRUE	3	-2.410374119	0.163560705	-1.123406707	0.080826938	0.079413639	FALSE
SMIM20	Q8N5G0	27.87919629	26.64177978	27.1551998	27.89111206	28.2850753	28.39118483	27.39689437	27.62482187	TRUE	1	-0.359393899	1.424738122	0.532672111	0.394014104	0.208188855	FALSE
SMN1	Q16637	27.93159352	24.74906444	28.94486593	30.90853475	27.63978013	24.01386868	29.46398834	31.22636436	TRUE	2	-3.90800883	3.812980261	-0.047514285	0.939570767	0.97826139	FALSE
SMNDC1	O75940	34.54320501	34.38293017	34.12534748	34.91307509	34.22244696	33.99839289	34.41915243	34.89030872	FALSE	0	-0.796951169	0.5798228	-0.108564185	0.903850937	0.727936691	FALSE
SMPD4	Q9NXE4	28.87346009	28.03747234	28.30658629	28.42215127	27.71498362	25.22229414	28.44170897	27.63793344	TRUE	1	-2.618937429	0.307562516	-1.155687457	0.146278279	0.107000364	FALSE
SMS	P52788	33.50888645	34.36684354	33.82477761	34.7058674	33.99887683	33.766392	34.15779443	35.08940747	FALSE	0	-0.749340411	1.052388275	0.151523932	0.900019274	0.710769076	FALSE
SMTN	P53814	32.32259591	31.08585632	30.99076137	31.68883808	32.16779887	31.30964826	30.9069615	31.62231806	FALSE	0	-0.940592251	0.899929759	-0.020331246	0.937937304	0.960991235	FALSE
SMU1	Q2TAY7	33.27476083	32.61676885	33.04385942	32.86799049	32.46640482	32.50738606	32.20323655	32.31409141	FALSE	0	-1.154493301	-0.001637081	-0.578065191	0.025044142	0.049483148	FALSE
SMUG1	Q53HV7	28.23405385	27.98347745	26.92179571	28.07830163	25.71047451	25.98462235	28.04489216	27.29326807	TRUE	2	-2.338518024	0.246332247	-1.046092889	0.12969718	0.099780019	FALSE
SMURF2	Q9HAU4	30.04180864	31.81379532	31.9981141	31.33058939	27.77743799	31.85854423	32.09438286	31.01453907	FALSE	0	-2.746171556	1.526469906	-0.609850825	0.838110396	0.532299907	FALSE
SMYD2	Q9NRG4	29.35766089	27.7462012	27.77976301	27.67357419	29.78776794	26.87239512	28.08602137	27.69028681	FALSE	0	-1.518634572	1.458270541	-0.030182016	0.938246736	0.964194087	FALSE
SMYD3	Q9H7B4	26.8074717	26.64581723	27.66277644	24.57060024	27.75483938	28.01187649	28.03866172	25.37962843	TRUE	1	-0.944015188	2.693185398	0.874585105	0.604557231	0.302837263	FALSE
SMYD5	Q6GMV2	29.83210346	28.75178355	29.46516456	28.52649527	29.34287543	29.100176	28.6666886	29.80903006	FALSE	0	-0.801597447	0.973209078	0.085805816	0.922268541	0.830720369	FALSE
SNAP23	O00161	32.09250269	29.81406543	29.78277381	31.87236188	31.65795662	31.38112844	30.61742706	31.70539644	FALSE	0	-0.937793577	1.83789595	0.450051186	0.807268379	0.479561993	FALSE
SNAP29	O95721	32.42441492	32.58618935	32.43941537	32.12068428	32.59436491	33.16021307	32.34597889	32.65505559	FALSE	0	-0.324068123	0.9165224	0.296227138	0.610328582	0.306011597	FALSE
SNAPIN	O95295	25.57902002	28.65388766	29.72190225	30.39942892	27.72960263	29.36300369	30.43954367	30.26021789	FALSE	0	-1.541604265	3.260668789	0.859532262	0.77494847	0.436616599	FALSE
SNCG	O76070	30.75916533	31.94463584	31.65519409	32.85278574	30.50043374	32.1326409	31.69684449	32.88375638	FALSE	0	-1.350335734	1.351282983	4.74e-4	0.941456505	0.999380624	FALSE
SND1	Q7KZF4	35.29402183	35.21056146	34.90277479	34.77453782	34.91602772	35.20043305	35.13877572	34.82587076	FALSE	0	-0.598157342	0.547763018	-0.025197162	0.933965037	0.922459229	FALSE
SNF8	Q96H20	25.56595068	27.06342749	28.08095874	29.71277037	25.86819942	27.18917537	28.09527403	27.67287154	TRUE	2	-2.362653048	1.563859581	-0.399396734	0.885403796	0.654408523	FALSE
SNRNP200	O75643	35.91150981	35.21611777	35.29038538	35.08373431	35.48847764	35.20769072	35.1159137	34.88056691	FALSE	0	-0.853573351	0.449024204	-0.202274573	0.818894293	0.497797924	FALSE
SNRNP27	Q8WVK2	23.87960525	29.77485849	30.00222194	29.38767885	26.90842287	25.60415718	30.00394744	30.05817187	TRUE	3	-3.671271501	3.436438916	-0.117416293	0.936007694	0.941697835	FALSE
SNRNP40	Q96DI7	33.78484028	34.05670949	33.93898971	32.65019619	33.94674064	34.29768745	33.59386644	32.69084415	FALSE	0	-1.004275172	1.053476686	0.024600757	0.937624571	0.957785699	FALSE
SNRNP70	P08621	33.99259389	34.65500753	34.29499172	33.98445453	34.26893095	34.82318587	34.38134838	34.26048383	FALSE	0	-0.430338445	0.833789125	0.20172534	0.811714498	0.486331166	FALSE
SNRPA	P09012	34.79553741	34.80838304	34.70597079	35.56568474	34.61303595	34.62626381	34.93512165	34.89743808	FALSE	0	-0.846459779	0.444601534	-0.200929122	0.818328294	0.496868632	FALSE
SNRPA1	P09661	35.10714877	35.03225449	35.12093781	35.22974785	35.38383558	35.14928653	35.08934934	34.87008174	FALSE	0	-0.538502011	0.539734154	6.16e-4	0.941335192	0.997981351	FALSE
SNRPB	P14678	33.30632219	33.37915663	33.9247934	32.95441482	33.66486334	33.85422619	33.4168224	32.6671739	FALSE	0	-0.788424954	0.807624343	0.009599694	0.939616044	0.978753154	FALSE
SNRPB2	P08579	31.03222329	31.80666012	32.16897845	32.61930265	30.67345164	32.23222186	31.92967071	32.6353759	FALSE	0	-1.181620747	1.103398539	-0.039111104	0.935790501	0.939596434	FALSE
SNRPC	P09234	26.880178570000002	26.10985123	29.39695344	32.39924831	26.65613477	30.50270916	31.16804238	32.27487808	TRUE	2	-2.150042906	5.057809321	1.453883207	0.721967704	0.382960201	FALSE
SNRPD1	P62314	34.40524422	35.02734176	35.23743674	33.89657448	34.47271833	35.34131326	35.18652205	33.65951063	FALSE	0	-1.034987177	1.081720708	0.023366766	0.937939789	0.961016829	FALSE
SNRPD2	P62316	35.45681501	35.20033368	34.89232874	35.43225516	35.43527615	34.83295716	34.87706239	35.522303	FALSE	0	-0.731127536	0.574060595	-0.07853347	0.91584474	0.790350161	FALSE
SNRPD3	P62318	34.61773434	35.36918703	35.30586794	33.2362171	34.85164721	35.55961236	35.38492666	33.51551728	FALSE	0	-1.187963256	1.579311809	0.195674277	0.909380562	0.754911983	FALSE
SNRPE	P62304	32.07827197	31.62640741	32.09341322	33.53448424	31.53159874	30.65975744	31.95272665	33.02071587	FALSE	0	-1.862397352	0.77850828	-0.541944536	0.712770086	0.375128479	FALSE
SNRPF	P62306	34.12602947	34.41990635	34.33975795	35.48366947	34.51733363	33.65118114	33.8226062	35.49679676	FALSE	0	-1.323699691	0.882976933	-0.220361379	0.887081092	0.660247335	FALSE
SNRPG	P62308	29.38219363	29.11778327	31.23983087	33.50801098	23.87991204	26.12149254	31.12625604	31.71285426	TRUE	1	-6.759105702	1.555453775	-2.601825964	0.353623999	0.189094412	FALSE
SNTB2	Q13425	28.68154401	27.4002605	27.59342506	28.75614381	28.0467633	27.93526149	26.36464451	28.05606103	FALSE	0	-1.657232337	0.642910811	-0.507160763	0.669330645	0.342344701	FALSE
SNU13	P55769	36.40121182	36.54000312	36.76779601	35.78744754	36.61706881	36.54209052	36.32655136	35.64993312	FALSE	0	-0.851748217	0.671340886	-0.090203665	0.916389549	0.793557829	FALSE
SNUPN	O95149	27.36680032	27.91429801	27.93094974	27.3432695	27.3914431	28.05838909	27.19906222	27.29224674	FALSE	0	-0.846403125	0.539314918	-0.153544104	0.876681301	0.626198687	FALSE
SNW1	Q13573	33.01625699	33.03341985	33.06421241	33.94965135	33.08915936	33.14385815	33.16773756	33.977784	FALSE	0	-0.693361031	0.850860262	0.078749616	0.920899442	0.821622243	FALSE
SNX1	Q13596	32.62044933	33.8825407	33.24882494	33.443047	33.05101663	34.03004012	33.63740152	33.74911305	FALSE	0	-0.486723025	1.123077702	0.318177339	0.732270133	0.39217921	FALSE
SNX12	Q9UMY4	31.14167698	33.00453337	32.46460501	31.71048034	31.8939642	33.16257596	32.38936153	31.94977895	FALSE	0	-0.812066036	1.349258504	0.268596234	0.862035229	0.585557563	FALSE
SNX16	P57768	27.21359267	26.20602956	25.27795814	27.06480337	25.84176609	27.45402652	27.25477548	27.71287997	TRUE	2	-0.642144526	1.892676695	0.62526608400000006	0.582668377	0.291294512	FALSE
SNX17	Q15036	30.36127468	29.86742483	30.02770494	30.57804438	29.90637211	30.6496032	30.94764627	30.00143535	FALSE	0	-0.586417121	0.921721172	0.167652025	0.876317252	0.625093365	FALSE
SNX2	O60749	32.54393949	32.81553989	32.34109265	32.51868843	32.68010085	32.89248389	32.48207058	33.12658955	FALSE	0	-0.350088137	0.831080339	0.240496101	0.717013572	0.378697313	FALSE
SNX27	Q96L92	29.5106884	30.76458733	30.54327695	28.27556362	29.98508469	31.01392956	30.06096218	28.49903935	FALSE	0	-1.433595326	1.666045068	0.116224871	0.92748501	0.868241713	FALSE
SNX3	O60493	34.48135371	35.17778314	34.80287994	33.8861834	34.93657167	35.59100178	35.35960891	34.20183305	FALSE	0	-0.489258971	1.359666577	0.435203803	0.621843733	0.312523976	FALSE
SNX4	O95219	29.6707196	29.78283241	29.66525725	29.08492039	29.14853275	29.25874081	29.62379355	29.56954751	FALSE	0	-0.770084791	0.468527274	-0.150778759	0.864967696	0.593115884	FALSE
SNX5	Q9Y5X3	32.18248559	32.85256634	32.11060457	32.59540426	32.29722134	33.38557175	33.11110571	32.73255695	FALSE	0	-0.301275949	1.193973442	0.446348747	0.394148836	0.208257691	FALSE
SNX6	Q9UNH7	32.33436491	32.24619707	31.66447504	31.78641383	32.16301205	32.20163155	31.90994965	32.63171078	FALSE	0	-0.433706352	0.87113294	0.218713294	0.797363518	0.465305769	FALSE
SNX8	Q9Y5X2	24.81967991	26.13131763	25.57425142	26.27166706	25.30727009	24.323206420000002	25.82680659	26.40640012	TRUE	3	-1.394975928	0.928359525	-0.233308201	0.886580345	0.658489043	FALSE
SNX9	Q9Y5X1	31.70067729	31.76397313	31.34658718	32.05343362	31.39820012	31.84989302	31.86251053	31.7228781	FALSE	0	-0.610416427	0.594821701	-0.007797363	0.939467891	0.977146711	FALSE
SOAT1	P35610	30.89250683	29.9884177	29.67397445	30.38587461	30.68842298	30.2236913	29.52691547	30.24615271	FALSE	0	-0.903535519	0.775739954	-0.063897782	0.927232856	0.86631456	FALSE
SOD1	P00441	38.29704918	36.04739696	34.72053349	37.23063291	38.18375286	36.18529155	35.11882043	37.70343527	FALSE	0	-1.824568155	2.272411944	0.223921895	0.918943316	0.809105521	FALSE
SOD2	P04179	25.06905201	26.99588307	26.28627947	30.98224208	27.68345381	25.75357455	26.93067895	32.73647046	TRUE	2	-2.905031978	4.790392547	0.942680285	0.864091697	0.590830297	FALSE
SON	P18583	33.86807641	33.49930073	33.52686685	34.61320119	34.01017593	33.3987184	33.79961096	34.28503561	FALSE	0	-0.788026216	0.781074082	-0.003476067	0.940826253	0.992173398	FALSE
SORBS1	Q9BX66	26.10353643	24.71040571	26.05569649	24.91311777	26.76634236	26.29333796	25.69571589	26.71194314	TRUE	4	-0.058672056	1.900963522	0.921145733	0.044433975	0.062221219	FALSE
SORBS3	O60504	31.25743841	32.32777981	32.09613729	31.30581987	31.89556005	32.53115805	32.52369033	31.43203128	FALSE	0	-0.530504223	1.22813639	0.348816083	0.730534799	0.390591376	FALSE
SORD	Q00796	33.94436353	34.32745446	33.98269093	33.18343982	34.13169725	34.35812961	33.80129183	33.66469781	FALSE	0	-0.609187067	0.868120948	0.129466941	0.897307337	0.699286023	FALSE
SOX9	P48436	28.60272222	29.81108654	29.20272506	30.25173767	26.64748376	29.52798152	28.484132550000002	30.15404308	TRUE	1	-2.452481976	0.925166691	-0.763657643	0.652055918	0.330884208	FALSE
SP100	P23497	29.06086383	31.51730624	31.26113674	31.47691262	28.8155522	31.31769982	31.22972851	31.53953875	FALSE	0	-1.837549362	1.630699291	-0.103425036	0.930825965	0.895004913	FALSE
SPACA9	Q96E40	26.14267602	27.80648325	27.46366342	25.63754604	23.84224784	27.89035914	27.60490082	26.21617842	TRUE	2	-2.454328781	1.705987528	-0.374170626	0.895486089	0.6918609	FALSE
SPAG5	Q96R06	25.14133325	27.07244365	27.0200985	26.7746885	25.84039759	26.13161596	26.83646617	27.56575938	FALSE	0	-1.152729443	1.335567046	0.091418801	0.927826683	0.870872916	FALSE
SPAG7	O75391	30.08125546	31.30344802	31.36191561	31.88374688	30.24992143	31.4309069	31.66616929	32.16229495	FALSE	0	-0.951417772	1.390881075	0.219731651	0.892315107	0.679444432	FALSE
SPAG9	O60271	32.47679224	33.05846663	32.25399953	32.64545578	32.7280828	32.99713584	32.3731077	32.58146979	FALSE	0	-0.580338709	0.702879675	0.061270483	0.922572688	0.832781081	FALSE
SPATA33	Q96N06	27.22532169	26.94021818	26.48464271	26.29092613	25.41548897	27.1303045	25.34380393	26.87499993	FALSE	0	-1.647269771	0.559014083	-0.544127844	0.582826996	0.291375505	FALSE
SPATA5	Q8NB90	32.55793491	31.99491591	31.59331365	31.88299501	32.35263824	31.89073102	31.65293682	31.95344665	FALSE	0	-0.729894504	0.64019113	-0.044851687	0.929588895	0.884819335	FALSE
SPATA5L1	Q9BVQ7	29.22326332	28.71838408	28.58093086	29.12808797	28.57135088	28.72971266	28.38028383	28.98318078	FALSE	0	-0.872055719	0.378986672	-0.246534523	0.733729006	0.393525481	FALSE
SPATS2	Q86XZ4	31.23563729	30.32196115	30.38712855	31.63033393	31.14166939	31.26421711	30.94844354	31.91097385	FALSE	0	-0.459921392	1.305042874	0.422560741	0.608142804	0.30480257	FALSE
SPATS2L	Q9NUQ6	32.65310573	31.46865214	30.8011147	31.79621859	32.89182605	31.29915473	31.75583867	32.61611528	FALSE	0	-0.670960319	1.592882099	0.46096089	0.716986833	0.378674591	FALSE
SPC24	Q8NBT2	27.29611236	29.02563843	28.84461738	27.97416174	29.96913127	24.6802467	28.80922272	29.44305955	TRUE	1	-2.531726246	2.412291414	-0.059717416	0.937581817	0.957349891	FALSE
SPC25	Q9HBM1	26.78345792	28.03629415	27.14499631	26.81957087	25.58016222	26.6932834	27.93028072	28.03358952	FALSE	0	-1.46859759	1.195095895	-0.136750847	0.920719613	0.820448351	FALSE
SPCS1	Q9Y6A9	25.67687455	28.74510273	27.19767876	25.13663364	25.88121488	27.06007204	26.50824963	26.97715353	TRUE	2	-1.78810331	1.623303508	-0.082399901	0.933122957	0.914855095	FALSE
SPCS2	Q15005	31.59628091	31.84675678	31.38108473	31.51757843	32.14991221	29.99100409	31.55543493	30.6802799	FALSE	0	-1.540754384	0.558219522	-0.491267431	0.626287618	0.315104341	FALSE
SPCS3	P61009	30.68765791	30.22784609	30.60726802	30.09635158	30.64067118	31.15465965	30.72160907	29.69979738	FALSE	0	-0.663079258	0.961886103	0.149403423	0.893861472	0.685420833	FALSE
SPDL1	Q96EA4	27.16221394	29.00188804	28.59728721	29.77989027	27.60019351	29.28677379	29.28515637	29.47072081	FALSE	0	-1.152848687	1.7036312	0.275391257	0.890109627	0.671167492	FALSE
SPECC1L	Q69YQ0	30.92585448	30.85859822	30.71494242	32.19217146	31.2480531	29.98939975	30.27198304	31.59250604	FALSE	0	-1.494908559	0.70009623	-0.397406164	0.770593809	0.431534592	FALSE
SPEN	Q96T58	25.95644354	28.30703479	29.01433726	29.9977859	25.32344208	27.18780559	27.48761133	29.58065978	TRUE	1	-3.310943503	1.462902144	-0.924020679	0.742278918	0.401633338	FALSE
SPIN1	Q9Y657	27.78834372	27.91735488	28.59497925	30.89689368	28.29148454	27.22958661	28.65265923	30.20635848	FALSE	0	-2.079137333	1.670396003	-0.204370665	0.919024887	0.809616598	FALSE
SPINT1	O43278	29.61912293	29.51904845	29.78722446	30.24708029	29.57399523	29.53250495	29.61500855	29.60564138	FALSE	0	-0.794173769	0.371510765	-0.211331502	0.770074312	0.430937858	FALSE
SPINT2	O43291	29.22405405	27.49904468	25.11486906	26.9031351	28.37187393	24.93856644	25.24186214	27.50147017	TRUE	2	-3.003859851	1.660194743	-0.671832554	0.836222261	0.528630552	FALSE
SPOUT1	Q5T280	27.94788182	26.75645882	28.7106837	27.78202227	25.12670348	28.01175779	28.30390505	28.60847402	TRUE	1	-2.071219789	1.498116656	-0.286551567	0.902829918	0.723248125	FALSE
SPR	P35270	34.30509349	32.79866311	33.68272187	33.96026279	34.39390973	34.1013159	34.37407862	34.23241593	FALSE	0	-0.210259757	1.387749222	0.588744733	0.194972278	0.129023791	FALSE
SPRY4	Q9C004	28.23628369	27.88898563	28.31681472	28.98545664	28.93269639	24.5501627	27.66255883	28.4054458	TRUE	1	-2.952468615	1.014130131	-0.969169242	0.590991916	0.295595304	FALSE
SPRYD4	Q8WW59	31.62222001	31.8373209	31.4032202	32.31853028	31.45321418	32.09820326	31.90969116	31.86462557	FALSE	0	-0.634905077	0.707126469	0.036110696	0.932024104	0.905201122	FALSE
SPRYD7	Q5W111	30.26988975	30.72322619	30.36610607	30.69943498	30.03984739	30.88028404	30.71633438	30.71986671	FALSE	0	-0.57333363	0.722171388	0.074418879	0.917399687	0.79960491	FALSE
SPTAN1	Q13813	36.58776137	36.30643077	36.55034435	36.99430967	36.80709267	36.27981775	36.37477361	36.55310158	FALSE	0	-0.711659251	0.499628984	-0.106015134	0.897396717	0.6996562	FALSE
SPTBN1	Q01082	35.29920156	35.02511097	35.24485047	36.08103826	35.50692671	35.15170857	35.17259247	35.7819561	FALSE	0	-0.729882631	0.71137392	-0.009254355	0.93948373	0.977318083	FALSE
SPTLC1	O15269	30.85309311	30.46345666	30.3829411	30.81253318	29.82133163	31.19235508	30.56065583	29.90501779	FALSE	0	-1.075887758	0.559555898	-0.25816593	0.814631167	0.490906688	FALSE
SPTLC2	O15270	31.68238281	30.6788476	30.57179399	30.05972353	31.52645627	31.72476985	30.42339671	29.85053802	FALSE	0	-1.045792299	1.311998765	0.133103233	0.917953831	0.802978678	FALSE
SPTY2D1	Q68D10	27.89721472	27.03618189	27.02695406	28.58007355	26.05210866	27.06029162	27.91384272	28.58902777	FALSE	0	-1.591261091	1.128684365	-0.231288363	0.899312775	0.707726598	FALSE
SQLE	Q14534	28.17980983	22.547763839999998	27.02299828	28.15549375	27.75271693	25.69225331	27.89652742	27.43035485	TRUE	1	-2.056023396	3.488916796	0.7164467	0.856105225	0.571040444	FALSE
SQOR	Q9Y6N5	26.08623092	25.37502497	26.63262486	28.4283086	28.55101842	25.5648119	25.70438243	28.87627662	TRUE	3	-1.619966329	2.707116339	0.543575005	0.860446966	0.581571728	FALSE
SQSTM1	Q13501	33.35405917	32.60900269	31.71629601	33.88325637	33.12492427	32.20687977	32.11929483	33.66545142	FALSE	0	-1.358341142	1.135309169	-0.111515986	0.924080134	0.843215937	FALSE
SRA1	Q9HD15	31.48603686	30.97873199	30.69533288	30.2496387	31.88410264	31.80250238	31.02112036	31.37405173	FALSE	0	-0.128374993	1.464393331	0.668009169	0.106034109	0.08980193	FALSE
SRBD1	Q8N5C6	29.47311688	29.14567084	29.64523613	29.66913648	28.64615758	29.2818647	29.43125622	30.10340184	FALSE	0	-0.906383783	0.671143785	-0.117619999	0.906828064	0.742114009	FALSE
SRC	P12931	29.60811707	29.33702859	30.47962538	30.90925655	29.38859918	30.18165985	30.86356451	29.27970388	FALSE	0	-1.266629918	0.956379829	-0.155125044	0.909980339	0.758011071	FALSE
SREK1	Q8WXA9	29.71917951	31.65098796	31.94718968	31.12725718	30.07133886	32.05960717	32.22290268	31.26899404	FALSE	0	-1.12242482	1.71153904	0.29455711	0.883352491	0.647459207	FALSE
SRFBP1	Q8NEF9	25.53841747	26.28023171	26.82895632	27.75145246	25.36949717	25.41078943	24.79222206	27.70740198	TRUE	4	-2.37511617	0.815542516	-0.779786827	0.59076459	0.295476447	FALSE
SRGAP1	Q7Z6B7	28.82893514	27.57853486	29.04510977	30.0102415	28.26487224	28.60423568	28.5677494	30.03093875	FALSE	0	-1.310663605	1.313151005	0.0012437	0.941365061	0.998325341	FALSE
SRI	P30626	29.15460614	27.85679653	28.84817129	27.97346534	29.26778316	28.99355426	29.08859776	28.30584122	FALSE	0	-0.426854731	1.338223274	0.455684272	0.540315574	0.270869394	FALSE
SRM	P19623	35.3632166	34.22896478	34.7990437	34.12893916	35.39918882	34.28681258	34.87861279	34.06973651	FALSE	0	-0.903143543	0.960236777	0.028546617	0.936440251	0.945924159	FALSE
SRP14	P37108	35.14613318	33.09564408	33.28966221	34.91930465	34.76374458	32.08028367	33.2815448	34.56224115	FALSE	0	-2.083243785	1.201778822	-0.440732482	0.849815992	0.556660446	FALSE
SRP19	P09132	30.94528663	30.4942739	30.90280552	30.53419641	31.24150018	30.81987707	31.36630883	29.83267608	FALSE	0	-0.761331876	0.953231726	0.095949925	0.918225968	0.804650487	FALSE
SRP54	P61011	31.54672135	31.3195389	31.65149831	33.09531911	31.62764079	31.78903739	32.054180529999996	32.4434509	FALSE	0	-0.899782416	1.050398388	0.075307986	0.92697437	0.864351767	FALSE
SRP68	Q9UHB9	33.89642383	33.69843951	33.17035376	32.90089226	34.17954178	33.76212908	33.11516379	33.32824382	FALSE	0	-0.620297453	0.97978201	0.179742278	0.875126204	0.621514331	FALSE
SRP72	O76094	34.32258963	34.24043448	34.08800994	33.99681368	34.67347275	34.27666022	34.5317827	33.87834227	FALSE	0	-0.433685109	0.789890215	0.178102553	0.834007498	0.524410444	FALSE
SRP9	P49458	32.92605456	32.4865728	33.49917984	35.5179864	33.27439495	33.20360572	33.92497031	35.32039753	FALSE	0	-1.33493698	1.981724439	0.32339373	0.88916007	0.667689636	FALSE
SRPK1	Q96SB4	31.98857581	31.96680696	32.46209778	31.83733974	31.66405248	32.08298092	32.34641363	32.24482137	FALSE	0	-0.607110835	0.648834887	0.020862026	0.935974645	0.94137719500000006	FALSE
SRPK2	P78362	29.08715591	29.62299555	29.89741439	29.4666957	28.95111537	29.03604864	29.49257951	29.70645751	FALSE	0	-0.905600804	0.461570547	-0.222015129	0.806828734	0.478905639	FALSE
SRPRA	P08240	30.99856717	30.63330351	29.91135877	31.8697235	30.94931343	30.46815345	30.2255699	31.78180376	FALSE	0	-1.126200753	1.132144546	0.002971897	0.941105761	0.995350732	FALSE
SRPRB	Q9Y5M8	33.05041093	32.50300316	31.99468666	31.83044674	32.98113354	31.3073921	32.13804144	32.05001795	FALSE	0	-1.198094607	0.747113374	-0.225490617	0.87137184	0.610591239	FALSE
SRRM1	Q8IYB3	33.87762004	33.88140678	33.95322725	35.13929206	34.26876477	34.14069675	33.94560389	34.85308882	FALSE	0	-0.765529038	0.943833083	0.089152023	0.920288283	0.817652188	FALSE
SRRM2	Q9UQ35	36.34176055	35.95646767	35.94680817	36.34458701	36.31397035	36.15365437	35.93440296	36.23891459	FALSE	0	-0.548449655	0.574109091	0.012829718	0.937806017	0.959641705	FALSE
SRRT	Q9BXP5	33.66846281	34.59806729	33.86334012	33.05599265	34.01235324	34.56070909	33.76635883	33.61918056	FALSE	0	-0.682446994	1.06881642	0.193184713	0.877177378	0.62771358	FALSE
SRSF1	Q07955	36.06608201	35.6265792	35.27440476	35.0544744	36.03553445	35.34807171	35.25603072	34.73427637	FALSE	0	-0.987328167	0.663514603	-0.161906782	0.888662404	0.665886841	FALSE
SRSF10	O75494	31.81016151	31.10850246	31.84315726	32.36807433	31.63614285	30.93066112	31.90268287	32.29882333	FALSE	0	-0.97831556	0.797522867	-0.090396346	0.920948083	0.821940592	FALSE
SRSF11	Q05519	33.93328039	33.14889127	33.41970742	33.7481052	33.78960039	33.2132312	33.55230817	33.77580259	FALSE	0	-0.627872734	0.668351772	0.020239519	0.936334613	0.944886904	FALSE
SRSF2	Q01130	33.99955131	34.49929818	34.28888204	35.00698025	34.31199201	34.64723513	34.01726905	35.19897701	FALSE	0	-0.705826787	0.896207499	0.095190356	0.916278131	0.792898814	FALSE
SRSF3	P84103	35.90724354	34.53690019	34.87102764	34.71359968	35.87391896	34.19199999	35.01944808	34.70826235	FALSE	0	-1.078562476	0.960991637	-0.05878542	0.931240567	0.898495379	FALSE
SRSF4	Q08170	28.59438245	29.14847769	28.418503	32.02285002	26.38559481	27.71609076	28.96423036	31.73347733	FALSE	0	-3.590964479	1.898554526	-0.846204976	0.820741749	0.500862754	FALSE
SRSF5	Q13243	32.9806015	32.66457	32.60032903	32.97573865	31.99092638	32.30087455	32.5611643	32.35451363	FALSE	0	-1.079124465	0.072244306	-0.503440079	0.079757989	0.078956501	FALSE
SRSF6	Q13247	34.87578247	34.71105624	34.45882062	33.99542521	35.0760809	34.92409537	34.426355	34.1024375	FALSE	0	-0.627155408	0.871097532	0.121971062	0.902012139	0.71955373	FALSE
SRSF7	Q16629	35.01481941	33.89877118	33.69392559	33.77207213	35.06802869	33.63080264	33.89321842	34.05877277	FALSE	0	-0.907674483	1.043291591	0.067808554	0.928709086	0.877776287	FALSE
SRSF9	Q13242	33.63811148	32.76041647	32.46804998	33.59796749	33.55284864	32.99974204	32.73448306	33.6155349	FALSE	0	-0.744588703	0.963620312	0.109515804	0.913513912	0.777033194	FALSE
SRXN1	Q9BYN0	33.76917313	33.32701734	33.93567484	32.46160514	34.10643973	34.25294198	34.00024873	32.46577575	FALSE	0	-0.794442156	1.460410022	0.332983933	0.830853	0.518550142	FALSE
SS18	Q15532	30.73855995	29.61734302	26.03200316	29.96954474	31.64539116	25.50827481	25.03967739	30.36290622	FALSE	0	-4.751151508	2.850550861	-0.950300324	0.861168853	0.58337419	FALSE
SSB	P05455	36.73864417	36.1848044	36.04050268	36.26747663	36.4693274	36.06335247	35.94923281	36.64299509	FALSE	0	-0.678670043	0.625409994	-0.026630025	0.93456281	0.927970283	FALSE
SSBP1	Q04837	33.94954925	33.8319261	33.90700543	33.66831959	34.17386036	33.53051993	34.22531491	34.15031069	FALSE	0	-0.41559277	0.777195532	0.180801381	0.824839488	0.507838957	FALSE
SSH3	Q8TE77	25.30692979	26.56099967	27.27879553	27.18091846	26.02302669	28.407295	27.0999291	28.77471364	TRUE	2	-0.566479376	2.555139867	0.994330246	0.337212546	0.182064978	FALSE
SSNA1	O43805	31.37542039	32.41337328	31.99653485	31.81514004	31.96570241	32.43586052	32.29129148	32.22646722	FALSE	0	-0.339176608	0.998603149	0.32971327	0.583411792	0.29167443	FALSE
SSR1	P43307	30.47982942	30.35609121	29.36644622	28.7490039	31.22562786	27.2427595	28.85606001	29.07593779	FALSE	0	-2.453288337	1.177795539	-0.637746399	0.781821505	0.444942173	FALSE
SSR4	P51571	32.05896695	31.00117653	31.67805589	31.74510837	31.73653596	32.09700488	31.33377975	31.67413926	FALSE	0	-0.62673904	0.805815094	0.089538027	0.914477603	0.782461092	FALSE
SSRP1	Q08945	35.2288402	34.61691312	35.00691437	34.47655405	35.20012974	34.89116562	34.98311232	34.39572425	FALSE	0	-0.641890874	0.712345969	0.035227547	0.932384692	0.908336357	FALSE
SSU72	Q9NP77	32.94611228	33.60764256	33.20906377	33.65664869	32.82283611	33.68101447	33.34788923	33.14640904	FALSE	0	-0.787803755	0.577144527	-0.105329614	0.905036901	0.733491951	FALSE
ST13	P50502	36.70232066	37.04719353	36.97741261	37.29372301	37.04358159	37.26824161	37.3503055	37.48450233	FALSE	0	-0.292039893	0.855030508	0.281495308	0.587191828	0.293618848	FALSE
ST14	Q9Y5Y6	29.48953083	28.06232544	28.4416754	29.6119118	28.66688773	27.85443484	28.76941624	29.56660438	FALSE	0	-1.29365922	0.919609073	-0.187025074	0.899715976	0.709458446	FALSE
STAG2	Q8N3U4	29.63504837	29.72425608	28.62345068	27.26639986	29.84207384	28.71120149	29.37965319	28.02926595	FALSE	0	-1.237630919	1.594150665	0.178259873	0.914211373	0.780950782	FALSE
STAM	Q92783	32.70967519	31.87358099	31.64505686	32.50923861	32.80852343	31.72060952	31.85517459	32.25051074	FALSE	0	-0.858449158	0.807082472	-0.025683343	0.936404153	0.945569339	FALSE
STAM2	O75886	29.35421939	31.21008674	30.71768049	31.40208808	28.91010725	31.42268648	31.42437664	31.4627501	FALSE	0	-1.437755888	1.705678769	0.133961441	0.925099081	0.850486076	FALSE
STAMBP	O95630	30.01720851	29.71043531	30.35485072	30.06028372	30.54539185	30.15361107	30.70553846	30.20045068	FALSE	0	-0.244694429	0.975801331	0.365553451	0.391427256	0.206874719	FALSE
STAMBPL1	Q96FJ0	26.18927112	26.22929385	25.48411227	24.40858096	25.03512556	26.31581785	25.2066293	24.28668559	TRUE	5	-1.607936193	0.874436252	-0.366749971	0.830751422	0.518364285	FALSE
STARD10	Q9Y365	27.82748344	29.3639359	28.80374534	28.24497129	28.13087403	29.37457443	29.04242993	27.17278052	FALSE	0	-1.370908369	1.111169845	-0.129869262	0.920199229	0.817078277	FALSE
STARD7	Q9NQZ5	25.39267364	25.06111964	23.79675168	27.83907344	27.74107109	25.45967499	24.81824457	23.01510663	TRUE	3	-2.77456565	2.246805091	-0.263880279	0.920077512	0.816295733	FALSE
STAT1	P42224	32.70816926	33.27284945	32.77652892	32.90688785	32.45887198	33.25168117	33.19382145	33.43004576	FALSE	0	-0.516954191	0.851946626	0.167496218	0.864252899	0.59124909	FALSE
STAT2	P52630	25.34130967	25.64703803	25.61689207	24.8401391	26.22297101	25.53239163	26.13518807	26.45637781	TRUE	2	0.009985455	1.440789368	0.725387412	0.022479472	0.04751017	FALSE
STAT3	P40763	29.5080689	31.53973316	31.34936387	30.11670982	28.22389683	31.75488594	31.63808676	30.78875521	FALSE	0	-1.914901189	1.860775677	-0.027062756	0.939239158	0.974681671	FALSE
STAU1	O95793	34.67814002	33.9178246	34.56661635	35.21863065	34.43220041	34.24715394	34.20056638	34.8477929	FALSE	0	-0.926309708	0.599560714	-0.163374497	0.880372617	0.637719407	FALSE
STAU2	Q9NUL3	29.12396203	27.97266045	27.93412275	27.77632245	26.05453797	27.97710717	27.60613545	28.81717345	FALSE	0	-1.933088855	0.757032032	-0.588028411	0.675035895	0.346306198	FALSE
STIM1	Q13586	26.03866747	27.10966316	25.72655007	26.57850499	25.41089893	26.93915271	27.00352635	26.8955597	TRUE	2	-0.85878351	1.256659512	0.198938001	0.892121996	0.678708295	FALSE
STIP1	P31948	38.97821342	38.51074113	38.12110357	38.81261556	39.0631542	38.42780148	38.30693791	39.09853945	FALSE	0	-0.609259654	0.846139329	0.118439837	0.902033466	0.719649398	FALSE
STK10	O94804	28.7997191	30.40882664	29.68843085	28.84354737	29.0235215	30.46551057	29.83808045	29.50070687	FALSE	0	-0.783100483	1.326748196	0.271823857	0.856563103	0.57212678	FALSE
STK24	Q9Y6E0	32.67983642	32.91046321	32.65678962	32.80500284	32.91860939	33.19820568	33.07837049	32.82167798	FALSE	0	-0.289937105	0.772322826	0.241192861	0.649007703	0.328939733	FALSE
STK26	Q9P289	29.23619697	29.89324823	29.83511834	29.33307914	28.88870598	30.50741122	30.37721187	29.23751411	FALSE	0	-0.793775125	1.150375371	0.178300123	0.8940509	0.686163092	FALSE
STK38	Q15208	28.39462366	29.26239102	28.91158375	26.96944075	26.94237977	28.94605602	28.7493996	27.62498873	TRUE	1	-1.727929437	1.090321902	-0.318803767	0.874314495	0.619107277	FALSE
STK39	Q9UEW8	32.70432551	33.28528857	32.70981866	32.33731062	32.79168616	33.47126612	33.05137809	32.10710503	FALSE	0	-0.728961095	0.921307113	0.096173009	0.916929294	0.796772628	FALSE
STK4	Q13043	25.55226519	28.86276549	27.64511587	28.88593413	27.70073203	28.46954635	27.70444065	28.92570141	TRUE	1	-1.211991744	2.139161627	0.463584942	0.84425348	0.544721711	FALSE
STMN1	P16949	36.82913613	36.33974662	36.13546922	35.99386989	36.94954622	36.09750663	35.88918654	36.57654099	FALSE	0	-0.702881544	0.810160801	0.053639629	0.928401918	0.875355282	FALSE
STOML2	Q9UJZ1	34.18978982	33.79358356	33.72469588	34.12564366	34.42948913	33.6221709	33.7730996	33.56184482	FALSE	0	-0.773531306	0.549977065	-0.111777121	0.899751151	0.709610096	FALSE
STRAP	Q9Y3F4	36.36951198	36.41519814	36.12894139	35.94671629	36.57145875	36.6506328	36.31960744	35.83905444	FALSE	0	-0.509486368	0.769679186	0.130096409	0.885416396	0.654451852	FALSE
STRBP	Q96SI9	29.65626262	29.44108934	28.90402783	28.53107834	28.99676399	28.93614011	29.08083456	29.32681836	FALSE	0	-0.760848623	0.664898068	-0.047975277	0.929193663	0.881635256	FALSE
STRIP1	Q5VSL9	29.60187332	28.19132494	28.41646112	27.31606735	28.91728914	28.83842059	28.53966279	27.88533566	FALSE	0	-0.954397812	1.281888531	0.163745359	0.907727237	0.746551882	FALSE
STRN	O43815	27.63883587	28.99842635	27.90909705	28.86871919	25.74880529	29.40123241	29.36347244	29.86328304	FALSE	0	-1.755003957	2.235861314	0.240428678	0.915801589	0.790097681	FALSE
STRN3	Q13033	29.99254897	30.97220431	30.54415027	30.55393488	29.88904841	31.34872727	31.00797066	31.13416191	FALSE	0	-0.552682285	1.211217189	0.329267452	0.758291562	0.417915199	FALSE
STRN4	Q9NRL3	29.01843486	29.66557911	29.57488288	29.58457948	28.4078622	29.81658458	29.89934936	29.83046732	FALSE	0	-0.865345304	0.920738871	0.027696783	0.936373124	0.945264655	FALSE
STT3A	P46977	30.66465108	30.509528070000002	30.42724507	29.10154154	30.5685561	29.69254793	30.44519998	29.63821139	FALSE	0	-1.057166597	0.877941415	-0.089612591	0.923295149	0.837735502	FALSE
STT3B	Q8TCJ2	29.58245622	29.75998085	29.71213098	28.69818048	29.91146873	29.30388005	29.90562639	29.32119562	FALSE	0	-0.587915319	0.932626449	0.172355565	0.874075877	0.618404537	FALSE
STUB1	Q9UNE7	31.9209301	31.56630461	31.98586179	32.18779333	31.18202704	31.51759175	31.9001582	32.2400914	FALSE	0	-0.910029858	0.499519138	-0.20525536	0.833921026	0.524247472	FALSE
STX10	O60499	28.65429174	28.05159163	28.22309819	28.58949273	28.88984009	26.6712619	27.56014758	28.39514595	TRUE	1	-1.588229072	0.587189691	-0.500519691	0.63932062	0.322903471	FALSE
STX12	Q86Y82	29.82088146	30.5211225	30.96082492	31.22652109	30.18298169	30.18789124	30.77962121	30.77525616	FALSE	0	-0.983409577	0.681609746	-0.150899916	0.89492968	0.689636221	FALSE
STX18	Q9P2W9	26.70730472	26.67660773	28.38508495	27.6723211	25.05429103	25.17216853	27.96205505	28.0960675	TRUE	2	-2.6445918	1.066223602	-0.789184099	0.692239509	0.358844232	FALSE
STX4	Q12846	25.95715608	25.31483503	26.38896987	24.78269687	26.2720419	25.92974284	24.12727053	23.75426221	TRUE	3	-2.05647313	0.876302946	-0.590085092	0.723269339	0.384098029	FALSE
STX5	Q13190	29.3514535	28.55408544	27.92637009	27.55901602	28.64566035	28.77878541	27.83185768	28.17392931	FALSE	0	-0.978688364	0.998342218	0.009826927	0.939953433	0.98244071	FALSE
STX6	O43752	27.03412206	26.8582641	27.38428543	28.36904036	26.54439727	25.96579251	27.16417182	27.02162468	TRUE	1	-1.698824303	0.223961469	-0.737431417	0.166807921	0.116000713	FALSE
STX7	O15400	29.91075585	29.98568812	30.30373215	30.25287145	30.03381806	30.61801475	30.41006182	30.12807919	FALSE	0	-0.401466694	0.769929823	0.184231564	0.8156057	0.492460283	FALSE
STXBP1	P61764	31.751868	31.51466378	31.58516823	32.60111265	31.55316085	31.23386485	31.52901361	31.25611971	FALSE	0	-1.177063422	0.236736607	-0.470163407	0.295248132	0.165477758	FALSE
STXBP2	Q15833	32.27595043	32.57932549	32.68820179	32.64114432	32.11300953	32.7446891	32.61736019	31.66080523	FALSE	0	-0.969171674	0.444792685	-0.262189495	0.761067376	0.420897986	FALSE
STXBP4	Q6ZWJ1	26.27306005	25.09482115	26.18198136	26.04292952	25.89097758	27.0907867	24.79599177	24.95372441	TRUE	3	-1.450525346	1.019869526	-0.21532791	0.8976766	0.700818937	FALSE
STYX	Q8WUJ0	25.13406027	27.44584884	28.33197411	25.55069925	25.17667401	28.3575377	27.57061733	26.86550548	TRUE	2	-1.62875874	2.382634775	0.376938017	0.892184004	0.678944425	FALSE
SUB1	P53999	35.82193064	35.51744959	35.53568733	35.94752203	36.21160726	35.64018042	35.83984867	36.55652144	FALSE	0	-0.303215815	1.015999917	0.356392051	0.494050826	0.250821903	FALSE
SUCLA2	Q9P2R7	33.03767576	32.23025236	32.49909189	31.85365478	32.1811288	32.5749278	32.44960661	31.94754066	FALSE	0	-0.852230962	0.6184955	-0.116867731	0.903417603	0.725936342	FALSE
SUCLG1	P53597	32.03001757	31.24190147	31.86149996	32.03237585	32.19467068	31.41137055	31.76714323	32.08136959	FALSE	0	-0.62365798	0.768037582	0.072189801	0.920438407	0.818622282	FALSE
SUCLG2	Q96I99	33.91521194	33.42716557	33.53290338	34.65760318	34.01246617	33.52927213	33.59961192	34.71552701	FALSE	0	-0.810888958	0.972885537	0.080998289	0.923741676	0.840840348	FALSE
SUDS3	Q9H7L9	29.38165391	28.98469956	29.4226132	30.79288364	29.73713704	29.83312648	29.72191756	30.75102607	FALSE	0	-0.651886477	1.382564899	0.365339211	0.773709994	0.435156523	FALSE
SUGP1	Q8IWZ8	29.09530706	30.57540951	31.04802343	31.45867356	30.16168245	31.82192638	31.43804143	31.51099746	FALSE	0	-0.614763682	1.992380763	0.68880854	0.517255678	0.260621607	FALSE
SUGP2	Q8IX01	31.2580053	30.0032813	30.82057578	30.10299733	30.79894593	28.66774681	29.87642785	29.37110898	FALSE	0	-2.007545047	0.272229981	-0.867657533	0.172321454	0.118431625	FALSE
SUGT1	Q9Y2Z0	35.12875308	34.9646971	34.80885777	34.74801048	35.15471193	35.14386404	35.14622489	34.9192261	FALSE	0	-0.353048417	0.709902678	0.17842713	0.79691072	0.464679435	FALSE
SULT1A1	P50225	30.09503119	30.74709137	31.02807966	32.20472424	30.48494188	30.99901865	31.22232362	31.51751129	FALSE	0	-1.022791937	1.097226425	0.037217244	0.935629905	0.938051408	FALSE
SUMF1	Q8NBK3	27.38328152	26.54208705	26.81348996	27.86216508	27.44436462	26.78945138	27.74113915	27.19625054	FALSE	0	-0.698791733	0.983882775	0.142545521	0.899555789	0.708768979	FALSE
SUMF2	Q8NBJ7	34.49990652	35.08116978	34.79069968	34.69248261	34.79264195	35.06514261	35.08304689	34.76710648	FALSE	0	-0.408126898	0.72996657	0.160919836	0.840012711	0.536065763	FALSE
SUMO1	P63165	34.52466563	35.60107225	33.63375974	32.06673897	35.17633686	35.68933496	32.85403114	33.77560226	FALSE	0	-1.532520173	2.367054486	0.417267156	0.88043693	0.637925348	FALSE
SUMO2	P61956	37.48474968	34.67018145	32.65467897	32.87647785	35.65335972	34.24918674	33.40251819	36.1652746	FALSE	0	-2.051295298	2.943420953	0.446062828	0.895990198	0.693893944	FALSE
SUN1	O94901	29.27314967	27.50041243	28.4758285	27.88775216	29.48803778	25.82621145	27.4656227	27.78431012	FALSE	0	-2.32598612	1.039505767	-0.643240177	0.748048574	0.407326767	FALSE
SUN2	Q9UH99	25.2137541	26.62696285	25.34019479	25.69477837	25.91788225	26.2167903	25.59298682	26.56542364	TRUE	1	-0.524034046	1.232730498	0.354348226	0.721976038	0.382967461	FALSE
SUOX	P51687	28.32696739	30.17238615	30.56513557	29.95670546	30.32847996	30.02889323	30.44466593	29.14410864	FALSE	0	-0.968836327	1.431312923	0.231238298	0.890166427	0.671377134	FALSE
SUPT16H	Q9Y5B9	35.6562969	34.84943989	34.73814492	34.81932	35.30828336	34.32423859	34.73362025	34.8840063	FALSE	0	-0.952847323	0.546320718	-0.203263303	0.847951023	0.552580174	FALSE
SUPT4H1	P63272	33.11565276	33.16182781	34.80450354	33.19945611	32.86243112	34.01536997	34.1274209	32.2111398	FALSE	0	-1.546807341	1.014268127	-0.266269607	0.883324724	0.647366538	FALSE
SUPT5H	O00267	33.2254725	33.50107014	33.29735297	33.30088724	33.19649227	33.54871402	33.49466345	33.4327941	FALSE	0	-0.440973773	0.614914271	0.086970249	0.901309191	0.716420288	FALSE
SUPT6H	Q7KZ85	32.0845728	32.85585886	32.37095197	32.34513524	31.97400586	32.88442977	33.04427326	32.84443687	FALSE	0	-0.469002022	1.014315466	0.272656722	0.764624627	0.424795592	FALSE
SUPV3L1	Q8IYB8	28.60391708	29.62907268	29.79954131	29.48797159	28.87108459	29.66572614	29.86979767	29.64075323	FALSE	0	-0.691416731	0.954846222	0.131714746	0.903026529	0.724144341	FALSE
SURF2	Q15527	30.47390921	30.36694048	30.14213057	30.37399538	29.89093136	29.98958975	30.46127406	29.78273533	FALSE	0	-0.89390865	0.277686081	-0.308111285	0.521942363	0.262660794	FALSE
SURF6	O75683	30.81500867	29.89756934	29.89021756	30.4855273	30.49499661	28.91471381	30.0550532	30.66092133	FALSE	0	-1.239084029	0.757765069	-0.24065948	0.866337853	0.596739586	FALSE
SUZ12	Q15022	29.74495329	30.07003452	30.29710783	28.98299792	29.97122615	30.1975506	29.57865039	29.36362016	FALSE	0	-0.81575065	0.823727525	0.003988437	0.940758286	0.991405289	FALSE
SWAP70	Q9UH65	30.79692097	32.26422801	31.64163829	32.090103740000004	31.00968129	32.01534214	32.20814715	32.3310634	FALSE	0	-0.788873184	1.174544675	0.192835746	0.888540368	0.665446834	FALSE
SYAP1	Q96A49	30.7957117	33.35821804	33.0540544	32.82969737	32.28667789	33.90057725	33.22542637	33.18509663	FALSE	0	-0.727928806	2.007977131	0.640024162	0.626673936	0.315330496	FALSE
SYF2	O95926	28.47698387	24.9772504	28.27045029	28.58208448	28.38816527	27.064547	28.78408533	28.96646769	TRUE	1	-1.188597296	2.63684542	0.724124062	0.752321072	0.41166587	FALSE
SYMPK	Q92797	31.66162336	30.42827049	31.09965865	31.48491215	31.06899147	31.1706883	30.39499083	31.73928832	FALSE	0	-0.964832982	0.814580109	-0.075126437	0.925288554	0.851857963	FALSE
SYNCRIP	O60506	38.16735428	37.70764449	37.75977297	37.7059963	38.15768139	37.76504181	37.68093875	37.32095216	FALSE	0	-0.733641747	0.525564785	-0.104038481	0.9011206	0.715586154	FALSE
SYNE1	Q8NF91	33.80557988	33.04690518	32.95311645	32.80824822	34.41923656	33.48685553	31.77301216	33.08756044	FALSE	0	-1.19481484	1.271222315	0.038203738	0.936378519	0.945317612	FALSE
SYNE2	Q8WXH0	26.23719733	25.29797214	27.34265893	27.88889789	26.28135628	26.3615095	26.93249946	26.83275081	TRUE	3	-1.33681343	1.15750831	-0.08965256	0.928183497	0.873645456	FALSE
SYNGR2	O43760	28.35734196	26.36053732	25.44766373	25.04145406	28.34207774	26.5318735	24.26057579	26.31848364	TRUE	3	-2.120606947	2.243613746	0.061503399	0.936877065	0.950248852	FALSE
SYNJ2BP	P57105	29.47667613	28.97011244	28.18157927	28.32608703	29.19949606	28.47670577	27.40976368	29.01308347	FALSE	0	-1.290076107	0.862373167	-0.21385147	0.88753457	0.661850969	FALSE
SYNRG	Q9UMZ2	25.66371639	25.57806726	26.39262612	28.74511467	25.86510854	25.94627746	26.44773858	28.77274408	TRUE	2	-1.819970924	2.146143033	0.163086054	0.925809995	0.855666649	FALSE
SYPL1	Q16563	27.26918733	28.26117647	28.55304197	27.39977987	28.68042281	26.41466846	28.72302442	25.59695156	TRUE	1	-2.223219404	1.18916021	-0.517029597	0.824938394	0.508010472	FALSE
SZRD1	Q7Z422	31.31627175	32.95945303	31.88368276	31.68817088	31.98666243	32.86941414	31.92967787	32.01405257	FALSE	0	-0.699197718	1.175312016	0.238057149	0.858801644	0.577519369	FALSE
TAB1	Q15750	29.30771364	29.68056338	29.65856175	30.1252525	28.63499852	29.68360863	30.13037364	30.11064568	FALSE	0	-0.943341672	0.837109274	-0.053116199	0.930820757	0.89496132	FALSE
TACC1	O75410	30.24714482	30.86189088	31.37557553	32.30855611	30.08729104	31.0611553	31.09767437	32.18795336	FALSE	0	-1.356598088	1.177051454	-0.089773317	0.928410385	0.875421761	FALSE
TACC2	O95359	29.61020606	31.1029502	30.53660767	31.46406711	30.89433625	30.60897185	30.41186091	31.27267444	FALSE	0	-0.863542877	1.100549084	0.118503104	0.915749395	0.7897926	FALSE
TACC3	Q9Y6A5	32.40246213	32.78541377	32.84959047	33.65073299	32.81737715	32.74618234	32.98820709	33.62460022	FALSE	0	-0.677592749	0.921676473	0.122041862	0.905630813	0.736319348	FALSE
TACO1	Q9BSH4	33.29535135	33.86436879	33.46162924	33.57484066	33.59685959	34.09826402	33.68030748	33.37343872	FALSE	0	-0.478032675	0.754372564	0.138169945	0.875350907	0.622185233	FALSE
TAF10	Q12962	28.08311121	28.25931186	28.44346412	28.54089838	27.65554278	29.03474637	29.22721006	29.75723259	FALSE	0	-0.418310903	1.59228402	0.586986558	0.41160009	0.2175242	FALSE
TAF2	Q6P1X5	26.71943963	26.6181701	26.49599624	25.56862798	25.28796519	26.91577192	25.14332324	25.65226558	TRUE	4	-1.644419598	0.442965584	-0.600727007	0.423696777	0.223572325	FALSE
TAF6	P49848	27.11849645	25.61674729	27.26498638	27.80020625	23.90682922	24.98430527	26.89781624	27.61876151	TRUE	3	-3.019388617	0.823026549	-1.098181034	0.431675572	0.226508862	FALSE
TAGLN	Q01995	33.1171327	32.20695486	30.91696027	29.4041226	33.11532279	31.98170364	30.96235697	31.23313758	FALSE	0	-1.446882285	2.270557561	0.411837638	0.876700906	0.626258364	FALSE
TAGLN2	P37802	36.07777255	36.90701044	36.10140776	35.05598321	36.40867797	36.77827769	36.02107103	35.7018024	FALSE	0	-0.79046842	1.174295988	0.191913784	0.889010113	0.667144982	FALSE
TALDO1	P37837	36.12270567	35.9512087	35.58852018	34.9596328	36.01727105	35.82341018	35.63268458	35.7297815	FALSE	0	-0.568287257	0.858827235	0.145269989	0.885335432	0.654173579	FALSE
TAMM41	Q96BW9	28.09827575	27.21562776	27.23746772	27.37650574	27.84973545	25.8909948	27.2549822	27.56221219	TRUE	1	-1.384224309	0.699248147	-0.342488081	0.803279655	0.473689499	FALSE
TANGO2	Q6ICL3	24.70624542	28.85905762	27.59120455	29.10555371	28.08767181	28.79839454	28.28245799	26.91801117	TRUE	1	-1.669786909	2.582024012	0.456118552	0.880172383	0.637079405	FALSE
TANK	Q92844	26.87710137	29.76883801	29.07519496	30.22161013	25.41223932	29.58793718	29.93667273	30.12246699	TRUE	1	-2.833470687	2.391756566	-0.22085706	0.925265815	0.851692984	FALSE
TAOK1	Q7L7X3	29.24115863	29.96384067	30.01427907	30.18511832	28.57367378	29.70810263	30.00407044	30.07343333	FALSE	0	-1.179052544	0.656494285	-0.261279129	0.838666856	0.533394225	FALSE
TAOK3	Q9H2K8	27.04124173	28.85225094	27.84715753	27.66042532	27.51684349	28.92261343	28.51387179	27.44478811	FALSE	0	-0.867550914	1.366071568	0.249260327	0.875880959	0.623775753	FALSE
TAP1	Q03518	27.2938065	26.42079495	27.78107152	26.88759434	24.42252555	25.79978946	26.02835393	27.65955276	TRUE	3	-2.584240602	0.347717798	-1.118261402	0.170790239	0.117751396	FALSE
TARDBP	Q13148	33.09699561	33.81467155	33.74933925	33.55228604	33.54930933	34.276606459999996	34.11354456	33.6096644	FALSE	0	-0.343429678	1.011345825	0.333958073	0.583263918	0.291598795	FALSE
TARS1	P26639	36.87614839	36.70492541	36.37805098	36.3981218	36.57060325	36.61892091	36.6899161	35.8908609	FALSE	0	-0.796940203	0.503467492	-0.146736356	0.874606277	0.619969576	FALSE
TATDN1	Q6P1N9	33.32347633	32.40629634	32.31992214	32.2036287	33.07098338	32.63764353	32.73535328	32.50869725	FALSE	0	-0.557474931	0.907151903	0.174838486	0.867615762	0.600174302	FALSE
TATDN3	Q17R31	26.30552801	28.3889776	28.23373379	26.98125914	28.27789327	28.57476798	28.31734923	27.43733072	FALSE	0	-0.500920992	1.849842323	0.674460666	0.4272271	0.224867491	FALSE
TAX1BP1	Q86VP1	29.39751392	29.85252191	29.37328318	29.7846151	29.76859626	30.07350123	29.94232824	29.8184105	FALSE	0	-0.265737494	0.863188552	0.298725529	0.515671083	0.259936914	FALSE
TAX1BP3	O14907	34.79975578	34.80018671	34.41219201	34.65108836	34.68666653	34.64669776	34.67602851	33.99148842	FALSE	0	-0.781479919	0.450309106	-0.165585407	0.849473311	0.555904659	FALSE
TBC1D10B	Q4KMP7	27.18596398	25.94663506	27.8893167	27.53367632	27.29609228	26.60840542	26.78985878	26.50358088	FALSE	0	-1.342120559	0.663293216	-0.339413672	0.794302804	0.461112767	FALSE
TBC1D13	Q9NVG8	29.32563241	28.26532955	28.71194441	27.7007333	28.53800282	29.0818915	29.0938968	27.74442336	FALSE	0	-0.906756944	1.134044345	0.1136437	0.918378313	0.805590739	FALSE
TBC1D15	Q8TC07	30.99118577	31.20385363	30.73757166	30.32547931	30.46235853	31.16270495	30.65894307	30.66871005	FALSE	0	-0.750650014	0.597963129	-0.076343442	0.917866841	0.802446363	FALSE
TBC1D2	Q9BYX2	28.87725966	30.74639849	30.74312337	30.12175481	28.90985468	30.1875429	30.1940783	30.3523891	FALSE	0	-1.376669226	0.95433355	-0.211167838	0.894960805	0.689760137	FALSE
TBC1D23	Q9NUY8	29.73003382	30.12461515	30.12461178	29.70441145	29.68027716	30.22538688	30.55391824	30.14637522	FALSE	0	-0.411638402	0.872781048	0.230571323	0.773840586	0.435309922	FALSE
TBC1D24	Q9ULP9	28.21894871	28.49756149	30.58001113	29.80716587	28.35131621	30.21071444	30.19411977	29.89047229	FALSE	0	-1.056397133	1.827864887	0.385733877	0.850370923	0.557890214	FALSE
TBC1D4	O60343	31.20422697	30.51738867	30.34451076	31.30640991	30.5183299	30.86792027	30.81093129	31.21772626	FALSE	0	-0.71801278	0.739198485	0.010592853	0.939205727	0.974322911	FALSE
TBC1D9B	Q66K14	28.1664983	28.9117885	28.41387294	27.30180717	28.17708601	27.64033536	28.85098527	28.32817778	FALSE	0	-0.888259442	0.989568195	0.050654376	0.931996759	0.904964641	FALSE
TBCA	O75347	36.98220039	36.63575284	34.7804471	34.39488228	36.78373793	35.88931503	34.78671262	35.83559545	FALSE	0	-1.419022472	1.670061681	0.125519604	0.926038716	0.85735282	FALSE
TBCB	Q99426	33.3599883	34.10494416	33.6226926	31.83381195	33.52414801	34.62030029	33.5968947	33.0689162	FALSE	0	-0.755805433	1.700216526	0.472205547	0.745367988	0.404658429	FALSE
TBCC	Q15814	25.83862399	29.14455178	27.97840024	29.58885171	26.2537641	28.91661698	29.3009239	30.23214171	TRUE	2	-1.79504357	2.871553055	0.538254742	0.871987863	0.61234737	FALSE
TBCD	Q9BTW9	31.54437667	33.10280449	33.34758594	31.64314345	31.524889	32.8918184	32.91367953	31.71237068	FALSE	0	-1.400069722	1.102493251	-0.148788236	0.916257507	0.792776997	FALSE
TBCE	Q15813	29.65976363	31.3456456	30.75205266	31.00994868	29.76365787	31.07856933	31.07694118	31.54620101	FALSE	0	-0.949496101	1.298475513	0.174489706	0.904720171	0.731996619	FALSE
TBCEL	Q5QJ74	26.16700933	28.51784299	26.43247196	26.60657055	25.07945915	27.79767633	26.21864814	24.98969671	TRUE	3	-2.597626931	0.778419684	-0.909603624	0.496900377	0.252000094	FALSE
TBK1	Q9UHD2	29.82320836	29.35301097	29.08160095	29.06888041	26.27605683	29.52917005	28.85255449	29.42945908	FALSE	0	-2.383070102	0.763339975	-0.809865064	0.543233086	0.272206077	FALSE
TBL1XR1	Q9BZK7	31.51651276	32.64746456	32.12928366	31.60267502	31.67463595	32.95346965	32.61513398	31.55774819	FALSE	0	-0.736360637	1.188886518	0.226262941	0.869645853	0.605743477	FALSE
TBL2	Q9Y4P3	30.64487428	30.35317319	29.96278151	29.30115874	29.71895956	29.28551714	29.74645628	29.30366283	FALSE	0	-1.332420734	0.228724778	-0.551847978	0.234827642	0.143211772	FALSE
TBL3	Q12788	33.47557735	32.57356392	32.31576586	31.76441467	33.15223361	32.21648043	32.17937903	31.91751067	FALSE	0	-1.15204038	0.820181347	-0.165929517	0.899993633	0.710658011	FALSE
TBPL1	P62380	29.01430537	29.7313633	29.88951341	29.28531754	29.73107985	30.05451386	30.26328338	29.51765965	FALSE	0	-0.289375794	1.112394355	0.41150928	0.407366447	0.215209191	FALSE
TBRG4	Q969Z0	30.9360156	29.55541767	29.76880778	29.57430776	30.88497182	30.54080684	29.43128084	29.52308498	FALSE	0	-0.921940253	1.194738088	0.136398918	0.913315031	0.775926319	FALSE
TCAF1	Q9Y4C2	25.21391516	29.25357798	29.78881337	28.62047893	25.95046215	28.1992715	28.48890653	26.72727809	TRUE	2	-3.206012151	1.450578561	-0.877716795	0.754164583	0.413571854	FALSE
TCEA1	P23193	33.28242355	32.8130195	32.15391193	34.24304714	33.32418171	32.86948605	32.07701369	34.81535709	FALSE	0	-1.317634623	1.614452836	0.148409106	0.921098621	0.822928096	FALSE
TCERG1	O14776	33.37878266	33.23054428	33.71567914	33.88050196	33.60573538	33.51369597	33.7811838	34.17103936	FALSE	0	-0.417576406	0.850649642	0.216536618	0.791460787	0.457302969	FALSE
TCF12	Q99081	26.46312016	26.21277983	27.83973644	27.33288698	26.96489112	26.34280002	25.84580815	26.40123592	TRUE	3	-1.55071538	0.403821274	-0.573447053	0.407816641	0.215453225	FALSE
TCF20	Q9UGU0	24.40796182	27.13378424	28.45023557	28.66988651	25.70467159	28.65101132	28.72777571	28.53418426	TRUE	3	-1.647087934	3.124975303	0.738943684	0.819608544	0.498977062	FALSE
TCF25	Q9BQ70	32.00874416	31.27838445	30.8661564	30.45609017	31.28942663	31.17183136	31.23419632	30.88923087	FALSE	0	-0.825599611	0.813254609	-0.006172501	0.940338003	0.986694196	FALSE
TCOF1	Q13428	33.40426835	33.84808132	33.74223585	34.5673224	33.66265488	34.01421578	33.67261167	34.6433736	FALSE	0	-0.70098679	0.916460794	0.107737002	0.91198416	0.76863312	FALSE
TCP1	P17987	38.92889889	38.36280787	38.1835931	38.10832341	38.99244643	38.29421845	38.11266534	38.32247532	FALSE	0	-0.675795779	0.744886916	0.034545568	0.933059207	0.914286823	FALSE
TDP2	O95551	29.00762583	27.72933029	28.8713345	29.34258338	27.70547278	28.41802083	28.20304854	28.83015792	FALSE	0	-1.391682613	0.494595649	-0.448543482	0.613696823	0.307891307	FALSE
TEAD4	Q15561	25.75178814	26.90246117	28.19166814	26.88773554	27.49181832	27.39025353	26.38233788	25.17528885	TRUE	3	-1.808958263	1.161981062	-0.323488601	0.878598243	0.632109107	FALSE
TECR	Q9NZ01	32.19006828	30.92661095	30.21345053	29.35052861	32.49740638	29.84222464	29.66222914	29.60254023	FALSE	0	-2.096258866	1.55812988	-0.269064493	0.907455878	0.745204676	FALSE
TELO2	Q9Y4R8	28.14483442	28.14698138	28.50913559	27.03336565	27.04842692	28.64643134	28.04036948	27.8112036	FALSE	0	-1.078456293	0.934513438	-0.071971428	0.928267596	0.874302651	FALSE
TENT4B	Q8NDF8	28.48999531	26.57106136	26.39644628	26.62121347	26.60893041	26.73909192	26.54646712	27.24606107	TRUE	1	-1.337840949	0.868757998	-0.234541475	0.881123312	0.64013477	FALSE
TERF2	Q15554	30.06949587	29.6273057	29.00810648	30.04478462	29.69344244	29.49714406	29.31930472	30.25716507	FALSE	0	-0.781909128	0.790590947	0.0043409089999999996	0.940655533	0.990247379	FALSE
TERF2IP	Q9NYB0	30.70594686	32.53708911	31.91710999	32.68360644	31.53517416	32.49135849	32.14436775	32.58742426	FALSE	0	-0.860550915	1.317837051	0.228643068	0.882391684	0.644273928	FALSE
TES	Q9UGI8	32.1085878	32.46956898	32.85944584	32.71779261	32.34162846	32.83919696	33.00388228	32.1622754	FALSE	0	-0.65012446	0.745918391	0.047896965	0.928905548	0.879334931	FALSE
TESC	Q96BS2	29.36859693	28.90736101	29.23909006	28.54755359	30.53058921	28.60834058	29.24774109	28.76497198	FALSE	0	-0.756247172	1.300767801	0.272260314	0.852148442	0.561878953	FALSE
TEX10	Q9NXF1	29.02734495	27.81167363	28.48830756	28.11622695	28.9368478	29.83799568	28.49178696	28.04436361	FALSE	0	-0.545989718	1.479710201	0.466860242	0.638059705	0.322133222	FALSE
TEX264	Q9Y6I9	26.40891089	25.58478834	25.55071665	26.16331928	27.17838602	25.43710472	26.70072127	25.69592818	TRUE	3	-0.686543898	1.338746414	0.326101258	0.80923547	0.482527019	FALSE
TEX30	Q5JUR7	31.95731291	32.04626082	32.1423388	30.66929836	31.71150398	32.25833195	32.33940805	31.42120469	FALSE	0	-0.697357602	1.154976496	0.228809447	0.862907801	0.587779136	FALSE
TFAM	Q00059	31.7704083	31.48866147	31.42273159	33.58411528	31.83936959	31.30851432	31.18149559	32.90020216	FALSE	0	-1.582350796	1.064183303	-0.259083746	0.888819831	0.666455651	FALSE
TFB1M	Q8WVM0	29.12986668	28.45057795	29.73277678	30.03295827	29.10126213	28.88198117	29.25267672	29.5481252	FALSE	0	-1.012521959	0.731454738	-0.140533611	0.902612708	0.722261642	FALSE
TFB2M	Q9H5Q4	29.98232728	29.57078626	31.15372966	30.43934059	29.46176125	30.38836455	30.75762424	30.63918665	FALSE	0	-0.962470375	1.012846831	0.025188228	0.937348048	0.954977264	FALSE
TFCP2	Q12800	29.32914896	30.37233634	30.38914413	29.72147032	29.02889632	30.44822715	30.92649951	30.11812007	FALSE	0	-0.861444879	1.216266537	0.177410829	0.899043824	0.706577981	FALSE
TFG	Q92734	33.51711381	33.9284426	33.76352361	34.18572758	33.45799026	33.66512405	34.15291684	33.86882568	FALSE	0	-0.691609514	0.566634126	-0.062487694	0.921593436	0.826198126	FALSE
TFIP11	Q9UBB9	28.34877793	27.81114887	27.74652965	29.21276999	28.12262949	27.08638271	27.63104975	28.83862242	FALSE	0	-1.439800927	0.719529885	-0.360135521	0.79891187	0.467463674	FALSE
TFRC	P02786	36.7178272	35.4968286	35.48053297	35.46946528	36.71549687	35.42957345	35.21358686	35.60056047	FALSE	0	-1.050489918	0.947771717	-0.0513591	0.932509222	0.909426465	FALSE
TGFB1I1	O43294	26.02846194	26.74070049	26.55722452	27.00023685	23.98238453	28.17859438	27.74442182	28.22365602	TRUE	2	-1.598004079	2.499220552	0.450608237	0.877510599	0.628736843	FALSE
TGM2	P21980	35.70943311	35.6556544	34.9737994	32.50652874	36.20151499	35.04812104	34.85540378	32.9520347	FALSE	0	-1.936223615	2.042053043	0.052914714	0.937155905	0.953039949	FALSE
TGS1	Q96RS0	27.50178649	29.68753125	29.52988868	29.06019344	24.87554263	28.5883975	29.3474568	29.1793697	TRUE	1	-3.223725727	1.32940912	-0.947158304	0.705183361	0.368928083	FALSE
THADA	Q6YHU6	24.93435972	28.564242	29.16064483	27.91378682	25.58917639	28.16897691	28.88167666	28.49443938	TRUE	2	-2.197471255	2.478089251	0.140308998	0.930747155	0.894345865	FALSE
THAP12	O43422	28.572625	24.6563406	27.40730763	26.7449565	27.13513103	25.56628764	25.2650141	25.24377733	TRUE	3	-2.896079988	0.810570169	-1.04275491	0.449680355	0.233265571	FALSE
THEM4	Q5T1C6	25.55463718	29.8615892	29.9751032	30.63361269	28.7714523	30.00534655	30.24344983	30.39878316	TRUE	1	-1.530258295	3.227303087	0.848522396	0.776263208	0.438179694	FALSE
THEM6	Q8WUY1	27.6253996	23.70849764	27.47977543	26.59986517	25.54327749	24.52488545	26.40093826	27.67608493	TRUE	3	-2.525284565	1.891108704	-0.31708793	0.908670114	0.75128718	FALSE
THG1L	Q9NWX6	31.21554355	31.69962424	30.80178782	30.99399025	31.20216141	31.16502199	30.81327307	31.44249528	FALSE	0	-0.68620611	0.642209059	-0.021998525	0.935993029	0.941555514	FALSE
THNSL1	Q8IYQ7	28.95086876	29.66134921	29.68714649	28.0146428	29.27540773	30.13721663	30.37402171	28.41838405	FALSE	0	-0.763283711	1.708795139	0.472755714	0.747790342	0.407067931	FALSE
THOC1	Q96FV9	29.04909756	27.01366673	28.11160177	29.65384352	29.06715834	27.18634306	27.75627123	28.99407368	FALSE	0	-1.702018444	1.289836805	-0.206090819	0.910554365	0.761011189	FALSE
THOC2	Q8NI27	31.30895984	31.48957029	31.15142375	31.05596516	30.90857043	30.63099333	31.0298207	31.46388602	FALSE	0	-0.864463559	0.378139269	-0.243162145	0.737118	0.396693992	FALSE
THOC3	Q96J01	32.24397444	33.92308797	33.64217673	32.55989931	32.22038055	33.66237343	33.9248617	32.28497041	FALSE	0	-1.325676723	1.187400544	-0.06913809	0.931778782	0.903085984	FALSE
THOC5	Q13769	26.60469732	27.53865978	28.44415203	28.48440316	25.40621928	27.807461	27.77948304	29.57497214	TRUE	1	-2.029561216	1.777672807	-0.125944204	0.929440477	0.883619745	FALSE
THOC6	Q86W42	32.55447886	32.41416017	33.08130391	31.93055901	32.307616	32.04581998	33.0574091	31.14078911	FALSE	0	-1.365340909	0.650907024	-0.357216942	0.77870223	0.441115943	FALSE
THOC7	Q6I9Y2	29.88800436	29.57289274	27.44011669	28.62269638	29.81058371	27.2278993	26.64227795	29.39980411	FALSE	0	-2.503495181	1.281922632	-0.610786274	0.808647578	0.481635989	FALSE
THOP1	P52888	32.79918633	33.53394786	34.14594507	31.3063101	32.80192499	33.45393465	33.90229103	31.29537453	FALSE	0	-1.751581606	1.585649533	-0.082966036	0.932844034	0.91237631	FALSE
THRAP3	Q9Y2W1	33.26095097	34.20270224	34.01356411	33.62929886	33.67456542	34.17422279	34.03897039	33.93959996	FALSE	0	-0.485962754	0.846383952	0.180210599	0.848381816	0.553515566	FALSE
THUMPD1	Q9NXG2	32.27452921	33.1370018	32.25703385	32.63553913	31.22994635	32.41685985	32.28540696	32.46835642	FALSE	0	-1.318532095	0.366764894	-0.475883601	0.445455537	0.231663081	FALSE
THUMPD3	Q9BV44	29.9796559	32.88808498	32.38895675	32.44691462	28.99534412	32.18685768	32.81948982	32.88831872	FALSE	0	-2.420004248	2.013203297	-0.203400476	0.92350779	0.839209946	FALSE
THYN1	Q9P016	30.66597777	32.21181478	31.64197429	31.4270343	31.64543655	32.607887	32.11629333	31.83484976	FALSE	0	-0.315904324	1.44473707	0.564416373	0.331162142	0.179559522	FALSE
TIA1	P31483	28.58271859	29.43554398	29.85066348	29.7244079	29.01911351	29.10696553	29.69676401	28.4466318	FALSE	0	-1.213047632	0.551118088	-0.330964772	0.756181548	0.41568116	FALSE
TIAL1	Q01085	31.70879052	32.25987979	32.68957376	33.96156812	32.23341751	32.38174357	32.44056687	32.57806731	FALSE	0	-1.294618172	0.801609713	-0.246504229	0.869569686	0.60553197	FALSE
TIGAR	Q9NQ88	34.31470019	34.58209146	33.89643015	34.65857544	34.5786367	33.90933468	33.9887295	34.52165562	FALSE	0	-0.793530931	0.566810557	-0.113360187	0.90059347	0.713269107	FALSE
TIMELESS	Q9UNS1	27.27426445	26.46251922	26.47621726	28.22544609	26.55517568	25.51455318	27.58804711	28.63521381	FALSE	0	-1.622010001	1.549281382	-0.036364309	0.937793041	0.959508624	FALSE
TIMM10	P62072	30.82240426	31.02957835	25.67057838	30.62109294	31.11604535	25.99243647	25.51245728	30.72546671	TRUE	2	-5.000943031	2.602318969	-1.199312031	0.814833217	0.491227758	FALSE
TIMM13	Q9Y5L4	30.14093954	26.1460402	31.37366066	33.99437937	30.83257032	29.8217792	30.93215891	33.81877148	FALSE	0	-2.61680834	4.491938405	0.937565033	0.852745076	0.563235059	FALSE
TIMM44	O43615	33.59155892	33.3398707	33.85800633	33.79021663	33.75590519	33.9783581	33.6326733	33.70470672	FALSE	0	-0.436908212	0.682903579	0.122997684	0.877651515	0.629170959	FALSE
TIMM50	Q3ZCQ8	28.82792619	28.09518784	29.34390794	28.06968785	29.58008936	26.5748875	28.71143946	29.04065898	TRUE	1	-1.579442345	1.364625083	-0.107408631	0.927941843	0.871764957	FALSE
TIMM8A	O60220	32.29600435	30.43032111	30.90287153	29.53921787	31.80681161	31.23304387	31.17105806	30.27189107	FALSE	0	-1.018033111	1.675227977	0.328597433	0.864654095	0.592294896	FALSE
TIMM8B	Q9Y5J9	33.73010147	31.89988469	31.96265364	33.00138304	33.58020808	31.47039158	32.15986259	32.70446562	FALSE	0	-1.46209604	1.122548547	-0.169773746	0.912554751	0.771735985	FALSE
TIMM9	Q9Y5J7	30.39638598	28.07982535	28.88573305	30.21459136	30.78017693	29.28953076	28.03181971	29.6214229	FALSE	0	-1.549328396	1.622535672	0.036603638	0.937767785	0.959249759	FALSE
TIMMDC1	Q9NPL8	28.68650849	28.43699025	27.42225534	27.63745713	28.25408963	24.96037854	26.0412272	27.74226612	TRUE	1	-2.936076319	0.343451461	-1.296312429	0.145622222	0.10671917	FALSE
TIMP1	P01033	30.56369162	30.19142575	29.71534197	25.93763006	30.43548921	29.32817378	29.28843245	26.29475258	TRUE	2	-2.960517482	2.429896791	-0.265310346	0.921822123	0.827722079	FALSE
TIMP2	P16035	28.77177819	28.03219103	26.47828436	25.50284927	29.57842822	28.40797751	26.03536976	24.84672181	FALSE	0	-2.523910347	2.565607571	0.020848612	0.940233086	0.985528404	FALSE
TIPIN	Q9BVW5	29.78185001	28.07707801	28.64001968	29.97886148	29.91962103	28.39430915	28.4572371	30.27980712	FALSE	0	-1.223621727	1.510204336	0.143291304	0.920150607	0.816765415	FALSE
TIPRL	O75663	32.35257326	32.83641057	31.68096416	32.11162135	32.46472544	32.67748873	32.10103856	32.1540548	FALSE	0	-0.618677005	0.826546097	0.103934546	0.908592556	0.750894448	FALSE
TJAP1	Q5JTD0	27.2608692	29.9898675	29.4241261	26.68349296	25.86547606	28.38794113	27.98118419	28.04367509	TRUE	1	-2.722041065	1.182001422	-0.770019822	0.733299126	0.393127689	FALSE
TJP1	Q07157	33.61491144	33.77072063	33.70694121	33.19971748	33.97057245	33.52280776	33.56519699	33.60073448	FALSE	0	-0.493717729	0.677228183	0.091755227	0.904200665	0.7295625	FALSE
TK1	P04183	30.76477118	32.04887479	31.45377421	29.79098526	31.96751037	32.03823834	31.57292959	30.87094052	FALSE	0	-0.567988528	1.763595218	0.597803345	0.546991082	0.273941992	FALSE
TKFC	Q3LXA3	32.11981891	33.8008292	33.75069851	33.71152515	31.87165288	33.76255757	33.65714253	33.870051170000004	FALSE	0	-1.348417807	1.237683998	-0.055366905	0.934186988	0.92449431	FALSE
TKT	P29401	36.95481858	37.78388009	37.39362741	36.73915211	36.6657324	37.21753628	37.28937554	37.65848286	FALSE	0	-0.780433925	0.760258371	-0.010087777	0.939442417	0.976871276	FALSE
TLK1	Q9UKI8	25.54727936	26.54465193	26.77276786	25.18538884	26.27423091	26.57502647	26.12117725	26.51142042	TRUE	2	-0.546515568	1.262399093	0.357941762	0.731705251	0.391660736	FALSE
TLN1	Q9Y490	36.41575496	36.2170275	36.32665103	36.83224622	36.1897115	36.34694653	36.25578572	36.87324192	FALSE	0	-0.662214739	0.599217725	-0.031498507	0.932800543	0.911991564	FALSE
TM9SF2	Q99805	31.22593661	30.21812252	30.44124866	30.12882079	31.15429875	30.08386887	30.42398996	30.14389785	FALSE	0	-0.882669068	0.778632492	-0.052018288	0.930198105	0.889793137	FALSE
TM9SF3	Q9HD45	29.81381782	29.10104907	29.06594225	28.93680731	30.02461184	28.35090293	28.6495539	29.08215377	FALSE	0	-1.135629421	0.730432409	-0.202598506	0.878908018	0.633078743	FALSE
TM9SF4	Q92544	31.13609232	29.67208141	29.9108587	30.39778951	30.9820176	30.63614404	29.83591616	30.21325763	FALSE	0	-0.784108624	1.059365362	0.137628369	0.906762105	0.741791407	FALSE
TMA16	Q96EY4	30.69211271	30.73187284	30.619479	31.39191683	31.01047611	30.62268316	30.56323212	31.48780528	FALSE	0	-0.663252266	0.787659909	0.062203822	0.924976335	0.849600718	FALSE
TMCO1	Q9UM00	29.8621566	27.80020359	26.23078375	27.45819822	29.57003606	25.03103412	27.57442927	27.60989334	TRUE	2	-2.727706463	1.944731774	-0.391487344	0.900253921	0.711787738	FALSE
TMED10	P49755	33.71331529	31.33891893	31.65642516	32.86996633	33.33537966	31.13207065	31.19410422	32.81629489	FALSE	0	-1.853641805	1.303253662	-0.275194072	0.897669589	0.700789745	FALSE
TMED7	Q9Y3B3	31.29480936	30.88772787	30.79219166	29.51442084	31.27868957	29.77760823	30.77808884	29.78824215	FALSE	0	-1.352750663	0.919490188	-0.216630237	0.891026612	0.674574477	FALSE
TMED8	Q6PL24	27.85962542	29.56287893	28.89476404	28.67669256	28.29212009	29.75128662	28.81569729	29.51630788	FALSE	0	-0.701275534	1.392001005	0.345362735	0.802190725	0.472117779	FALSE
TMED9	Q9BVK6	31.21891496	30.30695337	31.41276607	31.19295143	30.80676157	28.9966346	30.12102023	31.15569485	FALSE	0	-1.897951437	0.37221414	-0.762868648	0.284723994	0.161565741	FALSE
TMEM132A	Q24JP5	27.32073319	24.84814834	27.25939564	27.35473802	26.4296525	27.72272705	27.94218012	28.1078365	TRUE	1	-0.61288885	2.322579335	0.854845243	0.413528315	0.218581986	FALSE
TMEM165	Q9HC07	28.35086826	28.69048733	28.51322978	28.81967101	28.26977214	27.65798607	29.04316674	28.31309432	FALSE	0	-1.030287619	0.485169064	-0.272559278	0.773128632	0.43447522	FALSE
TMEM201	Q5SNT2	28.51122331	26.18706416	26.40436905	26.81368119	27.93695346	26.91152421	26.08272385	26.22910547	TRUE	1	-1.568585398	1.190570039	-0.18900768	0.91079693	0.762289121	FALSE
TMEM205	Q6UW68	25.33717384	26.44287096	24.61620512	23.98832567	26.9435189	24.95343169	26.51811466	26.213426	TRUE	1	-0.324364903	2.446322733	1.060978915	0.167922395	0.116488046	FALSE
TMEM209	Q96SK2	26.15158501	26.25458185	26.68985734	27.19590863	25.91452546	26.01755749	26.03444369	26.48437726	TRUE	3	-1.173416445	0.252901986	-0.46025723	0.324871582	0.176999354	FALSE
TMEM214	Q6NUQ4	30.67943566	29.88837943	29.78979281	29.01972253	30.19886242	30.90647233	29.89071086	28.66451554	FALSE	0	-1.136992175	1.278607531	0.070807678	0.93103753	0.896781118	FALSE
TMEM223	A0PJW6	26.35628037	26.02230048	25.54575199	26.04370502	26.4406777	25.85632188	25.04750082	25.72299704	TRUE	4	-1.026988544	0.576718336	-0.225135104	0.841428808	0.538915378	FALSE
TMEM263	Q8WUH6	24.75935741	27.75884181	28.41829191	29.94768037	27.42555116	29.28775233	29.6125534	30.22297956	TRUE	2	-1.006701172	3.839033651	1.41616624	0.4108094	0.217088388	FALSE
TMEM30A	Q9NV96	28.41443429	27.57868131	24.84346224	27.0550289	27.86144761	25.80727895	25.00830323	27.5731498	TRUE	2	-2.431524875	1.610811303	-0.410356786	0.885589008	0.655046218	FALSE
TMEM33	P57088	32.05584625	31.022285750000002	31.11826873	28.44775729	32.32200229	31.48677082	30.70236426	28.14175807	FALSE	0	-2.318409898	2.322778608	0.002184355	0.941366091	0.998337208	FALSE
TMEM43	Q9BTV4	27.65506544	28.00984169	28.67655084	26.14880013	28.84928208	27.22407334	27.8359826	26.45821322	FALSE	0	-1.517768992	1.456415563	-0.030676714	0.938187105	0.963574426	FALSE
TMEM70	Q9BUB7	25.66354241	27.48066657	28.22252203	27.98570888	27.09523698	24.75534046	27.82507254	27.58851449	TRUE	2	-2.328338477	1.284200761	-0.522068858	0.835537267	0.527315786	FALSE
TMEM87A	Q8NBN3	26.13175423	26.61394912	26.98398323	28.23058309	25.78617711	26.26659744	28.15912941	28.25251457	TRUE	1	-1.439613948	1.691688384	0.126037218	0.926217694	0.858678981	FALSE
TMF1	P82094	29.30713896	29.43826729	30.11580396	31.27189022	29.87988837	29.86381753	29.90257186	30.45434175	FALSE	0	-1.033998074	1.017757606	-0.008120234	0.940277217	0.986018276	FALSE
TMOD3	Q9NYL9	34.4622882	33.6022271	33.67221905	34.64038058	34.20509501	33.38156248	33.60990118	34.36377111	FALSE	0	-1.042568498	0.634175919	-0.204196289	0.864911509	0.59296856	FALSE
TMPO	P42167	34.40229566	33.87984852	34.16732617	34.45124829	34.6460336	33.93199327	34.18609714	34.34785706	FALSE	0	-0.569707554	0.675338773	0.05281561	0.925192688	0.851163047	FALSE
TMSB10	P63313	37.38555867	38.13565486	35.05717845	38.38781948	37.51162121	37.30312939	35.78033302	38.64551313	FALSE	0	-1.828013616	1.965206267	0.068596325	0.935435405	0.936190098	FALSE
TMSB4X	P62328	34.92911174	32.29632379	29.0107061	31.96136219	35.01223873	33.22007111	30.13856835	36.26270986	FALSE	0	-1.854238161	5.072280275	1.609021057	0.632081457	0.318527752	FALSE
TMX1	Q9H3N1	32.72578148	31.54589755	31.60664054	31.62366888	32.32174242	31.46876312	31.13514703	31.82038972	FALSE	0	-1.067161698	0.689188626	-0.188986536	0.879855939	0.636071572	FALSE
TMX2	Q9Y320	31.32855538	30.74090715	29.91132127	30.04710316	31.27853804	30.33150011	29.98097031	29.89773539	FALSE	0	-1.135045847	0.865474293	-0.134785777	0.91150657	0.766063106	FALSE
TNFAIP8	O95379	25.29719103	25.20920669	28.00764586	28.77510614	24.40412279	28.61160997	27.10558362	28.96685815	TRUE	3	-2.239261998	3.138774409	0.449756206	0.90037233	0.71230334	FALSE
TNFRSF6B	O95407	27.43453486	28.02242035	25.4987941	26.58706249	26.05209323	28.62128262	26.1049133	27.0631871	TRUE	1	-1.552204319	1.701536541	0.074666111	0.93359445	0.919090174	FALSE
TNIK	Q9UKE5	29.69081836	30.79155828	30.73643405	30.67009116	29.79981991	30.87684197	30.81768757	31.27169401	FALSE	0	-0.703188466	1.141759269	0.219285401	0.868187083	0.601727435	FALSE
TNIP1	Q15025	25.26941511	26.09926677	25.75370865	26.42853128	25.22694697	26.26583599	26.20587273	27.01188053	TRUE	3	-0.687156565	1.266963771	0.289903603	0.829822648	0.516672971	FALSE
TNKS1BP1	Q9C0C2	28.49097973	30.58018162	31.284346	32.11336049	29.97299896	31.44704635	31.66273938	32.05433328	FALSE	0	-1.115792979	2.449918039	0.66706253	0.757374789	0.416941052	FALSE
TNPO1	Q92973	33.73803222	34.13498797	33.69395875	33.09737645	33.59141626	33.54816313	34.05608377	33.19656198	FALSE	0	-0.791633439	0.655568314	-0.068032563	0.922944577	0.835320834	FALSE
TNPO2 variant protein	Q4LE60	29.47913336	29.96311604	29.63056285	27.65001318	29.66884169	27.45953877	29.20483592	28.41170933	FALSE	0	-1.936709972	0.947760111	-0.494474931	0.790137036	0.455555072	FALSE
TNPO3	Q9Y5L0	30.17775492	30.99951064	31.43183598	29.54836692	29.92037967	31.12390294	31.73764986	29.87933197	FALSE	0	-1.160046853	1.411944843	0.125948995	0.92195022	0.828579239	FALSE
TNRC6A	Q8NDV7	26.61108711	24.90593275	27.66941994	23.86488903	26.907976	27.0962485	27.17125818	24.96598628	TRUE	3	-1.197866623	2.742936686	0.772535032	0.736266689	0.395892589	FALSE
TNRC6B	Q9UPQ9	26.70209187	25.85347946	26.83652771	29.57995918	26.80135395	28.72309904	27.76833606	29.85056631	TRUE	3	-0.99923285	3.084881421	1.042824285	0.550947355	0.27578712	FALSE
TOE1	Q96GM8	29.82962508	30.26983357	30.519419890000002	30.23685076	28.43568192	30.04778697	30.34183086	30.2701014	FALSE	0	-1.467526723	0.587362649	-0.440082037	0.687977974	0.35565105	FALSE
TOLLIP	Q9H0E2	29.13724135	30.25346572	30.14605263	30.7831669	29.82501441	29.76316605	30.2800847	30.98885716	FALSE	0	-0.847582971	1.116180829	0.134298929	0.910868798	0.76266892	FALSE
TOM1	O60784	24.48703911	28.980476	26.96109545	29.07988374	26.93237028	28.491104	25.23371199	29.03462725	TRUE	2	-2.626331909	2.717991521	0.045829806	0.938772779	0.96971163	FALSE
TOM1L1	O75674	28.58774687	31.18260314	31.15819774	30.21162829	28.16698311	31.31458364	31.42614032	30.00979115	FALSE	0	-1.975776041	1.864437133	-0.055669454	0.93673395	0.948825578	FALSE
TOM1L2	Q6ZVM7	25.71727472	25.95846001	25.98896818	27.70608452	25.94469505	27.04229486	26.59946341	27.11043199	TRUE	3	-0.795330537	1.45837947	0.331524467	0.831714209	0.520132952	FALSE
TOMM20	Q15388	30.78848021	29.23589624	29.87888417	30.21983884	31.01381572	26.79509983	29.80089307	29.23648453	FALSE	0	-2.686060896	1.047657739	-0.819201579	0.672592825	0.344598493	FALSE
TOMM22	Q9NS69	31.65834284	30.4790157	31.3167345	30.98456812	31.31406456	30.79379484	30.89011269	30.19145644	FALSE	0	-1.129715213	0.505098897	-0.312308158	0.748264948	0.407543944	FALSE
TOMM34	Q15785	32.84746843	33.39648173	33.75611365	34.24584798	33.3153221	33.70150556	34.17227302	33.73147066	FALSE	0	-0.650896844	0.988226623	0.168664889	0.884318451	0.650705995	FALSE
TOMM40	O96008	30.26167237	28.88690173	28.94971844	30.3261782	30.24417369	25.12380955	29.54243398	30.48296377	TRUE	1	-3.32015837	1.804613494	-0.757772438	0.830565799	0.518025101	FALSE
TOMM5	Q8N4H5	29.66292865	28.10597771	26.0422999	30.18359766	27.01422986	25.93945172	27.21431228	29.53915564	TRUE	2	-3.411959661	1.268132455	-1.071913603	0.64268507	0.324975841	FALSE
TOMM70	O94826	32.55686762	30.64281416	31.10455295	32.78301872	32.75485177	30.97098242	31.45324425	32.34532351	FALSE	0	-1.256114052	1.4746883	0.109287124	0.926325223	0.859478576	FALSE
TOP1	P11387	34.64271641	33.61080517	34.18065444	34.99384909	34.68341884	33.81212816	34.00474894	34.15268024	FALSE	0	-1.028440398	0.640915926	-0.193762236	0.871212749	0.610139949	FALSE
TOP2A	P11388	32.20860701	30.16146601	30.60630161	31.67894772	31.28192557	30.38682632	30.21202478	30.98220643	FALSE	0	-1.580258223	0.684088596	-0.448084814	0.731679091	0.391636763	FALSE
TOP2B	Q02880	28.67907252	28.0281891	28.61251945	28.59135289	28.96342494	26.79317943	27.25132036	28.27428118	FALSE	0	-1.75397616	0.439512132	-0.657232014	0.391109743	0.206714392	FALSE
TOR1AIP1	Q5JTV8	30.9847952	30.23276484	31.13042243	32.14302244	31.2277854	30.60037049	31.04356952	31.5692149	FALSE	0	-0.988826977	0.963794681	-0.012516148	0.939487356	0.977357327	FALSE
TOR1AIP2	Q8NFQ8	31.05350744	30.07722941	29.86340142	30.34886055	30.74018406	29.69760819	29.30367255	30.59459794	FALSE	0	-1.214577748	0.711109708	-0.25173402	0.854216561	0.566617634	FALSE
TOR1B	O14657	30.37927248	27.93607276	28.67465507	28.64798447	29.05954114	26.18330043	28.25640463	27.94165774	TRUE	1	-2.649231904	0.550691485	-1.04927021	0.309250195	0.170821666	FALSE
TOR4A	Q9NXH8	26.10271736	26.49806693	26.40516462	25.53729187	26.86847233	26.43467466	25.81994385	25.28985357	TRUE	2	-0.954532914	0.88938473	-0.032574092	0.935589333	0.937662251	FALSE
TOX4	O94842	27.8402244	28.45746453	28.04663563	29.26516797	27.55417988	28.161297	24.67959355	28.63485957	TRUE	1	-3.006672175	0.716890913	-1.144890631	0.36927093	0.196156356	FALSE
TP53BP1	Q12888	32.72497021	33.1186271	32.92185435	34.05793767	31.73366955	32.94537562	32.9635412	33.42137241	FALSE	0	-1.457335019	0.577619743	-0.439857638	0.682220314	0.351430053	FALSE
TP53BP2	Q13625	25.61509343	25.79350835	26.6803408	27.28419005	25.84680031	28.07999265	26.79357454	27.34497862	TRUE	2	-0.59327224	1.939378991	0.673053375	0.511253499	0.258040542	FALSE
TP53I3	Q53FA7	29.68516512	30.90023168	30.24335643	27.13418518	30.33483229	31.5641994	30.40766788	26.79927597	FALSE	0	-2.279195215	2.85071378	0.285759282	0.918367986	0.805526902	FALSE
TP53RK	Q96S44	28.67486519	29.02792662	29.4252593	29.21066829	28.65596748	28.95768423	29.63036499	28.76590893	FALSE	0	-0.795798109	0.631401226	-0.082198441	0.917315149	0.799093777	FALSE
TPD52	P55327	35.58911548	34.67872344	34.89689182	35.76672092	35.81179932	35.3372786	34.92339741	35.51518104	FALSE	0	-0.62425774	0.952360096	0.164051178	0.883245438	0.64710214	FALSE
TPD52L1	Q16890	30.38694595	30.38067268	29.93998479	31.01999396	30.40568053	30.33440205	29.80936619	31.16600146	FALSE	0	-0.844019734	0.837946157	-0.003036788	0.940953946	0.993621244	FALSE
TPD52L2	O43399	36.17858956	35.96291831	35.93351661	36.01770339	36.54889395	36.21177331	35.85719198	36.05550754	FALSE	0	-0.431527524	0.721846975	0.145159726	0.860167664	0.580878389	FALSE
TPI1	P60174	38.45407715	38.4999239	38.74787496	36.6102839	38.54543162	38.65960352	38.3099917	37.30346705	FALSE	0	-1.088533375	1.341700369	0.126583497	0.920324452	0.81788561	FALSE
TPM1	P09493	35.15402465	35.56668176	34.12901213	33.71404273	35.63614089	34.68491712	33.02639	34.47348608	FALSE	0	-1.592803356	1.221389768	-0.185706794	0.912367711	0.770714941	FALSE
TPM2	P07951	35.35256211	35.07087779	34.26195062	34.17039952	35.87976037	35.0262959	33.6950465	35.14197841	FALSE	0	-0.922358657	1.366004232	0.221822787	0.88965568799999994	0.669498602	FALSE
TPM4	P67936	37.49636813	36.78957161	36.85337855	36.73269387	37.42075215	36.91109048	36.58581656	37.02121024	FALSE	0	-0.66657061	0.699999247	0.016714319	0.937529099	0.956813324	FALSE
TPMT	P51580	32.45761098	32.77300715	32.53480063	32.12928059	32.54919186	32.39174945	32.48988392	32.00491867	FALSE	0	-0.717077386	0.487599664	-0.114738861	0.891105863	0.674871201	FALSE
TPP1	O14773	26.05685796	27.23803538	30.21882492	29.33546222	28.45330226	29.38424433	29.90678567	29.28136761	FALSE	0	-0.922877354	3.011137044	1.044129845	0.512571461	0.258604418	FALSE
TPP2	P29144	34.50365855	34.22576791	34.45637748	34.87432178	34.47375909	34.27885	34.35238635	34.48019743	FALSE	0	-0.682939298	0.445472871	-0.118733214	0.882143764	0.643459047	FALSE
TPPP	O94811	27.32211671	29.35369128	28.64722797	28.29282479	26.86421982	29.18023929	28.1101177	28.86717007	FALSE	0	-1.511814093	1.214757157	-0.148528468	0.919041856	0.809723031	FALSE
TPR	P12270	35.99678218	35.6726161	35.79803284	36.85694208	36.05395046	35.60446748	35.68808091	36.26666758	FALSE	0	-0.946780567	0.591177179	-0.177801694	0.871704381	0.611537514	FALSE
TPRG1L	Q5T0D9	27.81989134	28.5196508	27.11435392	26.88343503	27.25459188	24.36085055	26.89255182	28.01195973	TRUE	1	-2.691804692	0.783116132	-0.95434428	0.476342913	0.243645265	FALSE
TPT1	P13693	34.42615239	32.10352219	32.7586392	34.32606011	34.59526328	32.5316733	33.46744243	34.77522643	FALSE	0	-1.127956107	2.005571882	0.438807887	0.841912908	0.539898793	FALSE
TPX2	Q9ULW0	33.477439	33.4472054	33.65171316	33.50588506	34.28534096	33.58685068	33.49984177	33.76751057	FALSE	0	-0.33900073	0.867651411	0.264325341	0.673638419	0.34532726	FALSE
TRA2A	Q13595	32.14765691	31.43707687	31.30937078	31.13997153	31.84558722	31.57364922	31.12677967	31.66033686	FALSE	0	-0.669038941	0.75517738	0.04306922	0.930650092	0.893536102	FALSE
TRA2B	P62995	31.92976005	30.84930842	30.31653724	30.99243655	31.35070087	31.4630497	30.63542403	30.58130782	FALSE	0	-0.935923266	0.907143356	-0.014389955	0.939027999	0.972422167	FALSE
TRADD	Q15628	27.41061447	28.23638491	28.99823768	27.86144205	27.23372935	29.28943497	29.5967417	27.55565306	FALSE	0	-1.106134318	1.690574302	0.292219992	0.882837572	0.645746727	FALSE
TRAF2	Q12933	27.73003382	29.88343954	29.55922031	29.34232127	27.52358119	29.30030556	28.94563483	29.3740543	FALSE	0	-1.667424043	0.981704504	-0.342859769	0.855837813	0.570408567	FALSE
TRAFD1	O14545	28.79403809	30.22006705	29.37586182	28.89762907	29.28610295	30.38650196	28.58613348	30.07218158	FALSE	0	-0.845511634	1.367173607	0.260830987	0.869258679	0.604670432	FALSE
TRAM1	Q15629	29.43903408	29.14923045	28.32374389	28.19904805	28.29497026	28.01239245	28.33420689	28.7795806	FALSE	0	-1.243209089	0.398255946	-0.422476572	0.543291902	0.272233122	FALSE
TRAP1	Q12931	35.88346622	35.95957981	35.89628787	35.81280041	36.05104267	36.12926362	35.87051614	35.80112035	FALSE	0	-0.443343772	0.593248016	0.074952122	0.908335205	0.749595471	FALSE
TRAPPC1	Q9Y5R8	25.4444392	25.879418479999998	25.9818231	24.41774606	26.4105104	27.18573933	26.73215448	24.51802838	TRUE	2	-0.618610614	2.180113497	0.780751441	0.45909806	0.236877725	FALSE
TRAPPC2B	P0DI82	27.51493463	25.04009486	25.73700542	30.04512631	26.92833678	25.56484358	26.54328057	29.7459876	TRUE	3	-2.663113321	2.885756976	0.111321827	0.934698083	0.92923077	FALSE
TRAPPC2L	Q9UL33	29.12248659	30.05386124	30.23855214	31.43340098	30.04724527	30.54431658	30.62369504	31.45473106	FALSE	0	-0.716215398	1.627058901	0.455421752	0.740366442	0.399786526	FALSE
TRAPPC3	O43617	29.8077927	30.68551063	30.22497615	29.85630384	30.1258613	30.95061303	30.46136967	30.29385446	FALSE	0	-0.399366331	1.027923907	0.314278788	0.67023064	0.34296351	FALSE
TRAPPC4	Q9Y296	29.53519424	30.75276594	29.93689711	30.33195022	28.8804083	30.26028494	30.28458692	28.6827916	FALSE	0	-1.694545028	0.47017715	-0.612183939	0.443744374	0.231017084	FALSE
TRAPPC5	Q8IUR0	29.61333516	30.4994356	30.81659545	27.97829801	29.28594343	30.50443411	30.31542921	27.33475699	FALSE	0	-2.272519998	1.53896975	-0.366775124	0.890264843	0.671740807	FALSE
TRIAP1	O43715	32.32917476	31.93236786	30.54727633	31.72496878	31.90094496	31.71078748	30.80168248	31.84300802	FALSE	0	-1.078389806	0.939707409	-0.069341199	0.928883372	0.879158593	FALSE
TRIM21	P19474	27.63593613	29.1265514	29.33228412	29.25225064	27.88369684	28.41766251	28.20276005	27.92119621	FALSE	0	-1.674111468	0.213258125	-0.730426672	0.160331816	0.113172474	FALSE
TRIM25	Q14258	35.18688436	35.05363631	34.69343965	34.34154404	35.22953613	35.09607281	34.63074341	34.31079112	FALSE	0	-0.736155027	0.731974583	-0.002090222	0.941072407	0.994969991	FALSE
TRIM28	Q13263	36.75655036	36.37917945	36.38600586	36.58591231	36.59502991	36.50574222	36.6299246	36.67363397	FALSE	0	-0.45342029700000003	0.601761652	0.074170678	0.909651477	0.756307358	FALSE
TRIM32	Q13049	28.78685967	26.56230995	28.22211898	29.97601359	27.20091143	28.47325794	25.99542114	29.00478547	FALSE	0	-2.64831669	1.211853575	-0.718231558	0.759655165	0.419374174	FALSE
TRIM33	Q9UPN9	30.69358325	30.2383977	30.44422806	30.66271187	30.30620484	30.6261512	30.30094797	30.53961353	FALSE	0	-0.623083789	0.490082123	-0.066500833	0.91609303	0.791807421	FALSE
TRIM36	Q9NQ86	26.22019049	27.9200403	27.8040416	26.92609231	27.05826396	27.52263097	26.96208914	26.81240157	FALSE	0	-1.08272994	0.825240415	-0.128744762	0.911442698	0.765721248	FALSE
TRIM44	Q96DX7	24.16477238	26.30640193	25.73000133	27.65543355	26.08557635	25.83841477	24.30358791	27.77314911	TRUE	2	-1.958334192	2.030393664	0.036029736	0.938619735	0.968096835	FALSE
TRIM47	Q96LD4	28.8098853	30.836035	30.29189489	28.33303583	27.87108459	29.56939563	29.15553938	28.90546787	FALSE	0	-2.107035878	0.722354101	-0.692340888	0.589704428	0.294923196	FALSE
TRIM5	Q9C035	26.26184843	27.30130102	28.22654628	24.26728119	24.83292882	27.84444316	24.40049513	25.1244107	TRUE	3	-3.216203983	1.288854427	-0.963674778	0.688706748	0.356192884	FALSE
TRIM56	Q9BRZ2	27.79255082	27.74051448	27.70653771	27.1649144	26.68506129	28.06835323	27.06362339	26.70584156	FALSE	0	-1.309800084	0.368981114	-0.470409485	0.454130423	0.234965378	FALSE
TRIM72	Q6ZMU5	32.6786964	32.53836927	32.88258654	33.23439876	32.63583807	32.58548186	32.71630695	34.10247921	FALSE	0	-0.724473982	1.077501546	0.176513782	0.888767125	0.666265063	FALSE
TRIO	O75962	28.59066152	26.74510273	27.69957701	27.56951331	28.1629165	27.81992939	27.38470152	27.99887242	FALSE	0	-0.739652489	1.120435112	0.190391312	0.884819324	0.652407417	FALSE
TRIOBP	Q9H2D6	29.73646969	30.76269731	30.59012971	31.52864681	30.20532467	31.21007248	30.69827776	31.11941378	FALSE	0	-0.809351296	1.116923882	0.153786293	0.903150201	0.724709687	FALSE
TRIP10	Q15642	30.96689183	31.95127838	31.3416978	31.58350912	31.31806814	32.08901815	31.60412748	31.86109503	FALSE	0	-0.449859849	0.964325688	0.25723292	0.768787941	0.429468773	FALSE
TRIP11	Q15643	29.68051719	26.72058277	28.95429506	30.73030513	29.24644963	28.79100691	29.38811106	30.07727775	FALSE	0	-1.412875155	2.121447748	0.35428629699999997	0.886740216	0.659048989	FALSE
TRIP12	Q14669	31.89243963	31.26238622	31.07814766	31.02095749	31.65323868	31.33317383	31.27458735	30.86824956	FALSE	0	-0.726521621	0.664180828	-0.031170396	0.933801364	0.920966827	FALSE
TRIP13	Q15645	32.0895087	31.57789876	32.14048789	30.38800405	32.0634739	31.99868505	32.21436927	30.26510766	FALSE	0	-1.183551902	1.35642014	0.086434119	0.92902785	0.880309273	FALSE
TRIP6	Q15654	32.59946951	32.23099124	32.74870995	31.27450471	33.23185938	32.47107563	32.64727142	30.93509219	FALSE	0	-1.12307394	1.338885552	0.107905806	0.924514382	0.846292327	FALSE
TRIR	Q9BQ61	31.70163248	33.61801048	33.75644204	32.18958648	32.72941787	34.02004631	33.05295698	33.0048482	FALSE	0	-0.835531244	1.606330183	0.385399469	0.814675898	0.490977721	FALSE
TRIT1	Q9H3H1	26.25967964	26.21684659	27.21808234	26.8178806	28.0006459	25.428414449999998	26.41523806	28.08206995	TRUE	2	-1.04725254	1.754192137	0.353469798	0.859789001	0.579941967	FALSE
TRMT1	Q9NXH9	31.63713033	32.0139703	32.14648068	32.0620902	31.54078115	32.05546424	31.8339286	32.11925832	FALSE	0	-0.671113068	0.515993479	-0.077559795	0.912769676	0.77291402	FALSE
TRMT10A	Q8TBZ6	27.99833314	30.00115496	28.81586912	28.65461618	29.14266697	29.67981663	29.42964407	29.8648966	FALSE	0	-0.321088015	1.644613449	0.661762717	0.282872559	0.160885948	FALSE
TRMT10C	Q7L0Y3	32.50812968	33.2067772	33.73434428	34.06788634	32.17886205	33.01901886	33.44559974	33.87257765	FALSE	0	-1.317856265	0.817316664	-0.2502698	0.869983317	0.606683015	FALSE
TRMT112	Q9UI30	32.57384537	33.17637467	33.39745016	33.25538241	32.89013319	33.37566766	34.04380683	32.98203012	FALSE	0	-0.561441826	1.00573442	0.222146297	0.839511039	0.535065799	FALSE
TRMT13	Q9NUP7	28.1952595	28.04998021	28.2001857	27.19025589	28.96474103	27.72266399	28.13625025	28.3780318	FALSE	0	-0.446271974	1.229274857	0.391501441	0.627600322	0.315874027	FALSE
TRMT1L	Q7Z2T5	27.87042869	24.01415108	28.06297232	28.74350923	24.98646774	28.85751654	29.18674088	29.01825106	TRUE	2	-2.009178872	3.688136324	0.839478726	0.831346882	0.519456294	FALSE
TRMT2A	Q8IZ69	28.63549105	29.02043839	29.18843681	29.12973585	27.58896144	28.36436443	28.90950556	29.20354101	FALSE	0	-1.347352065	0.39348724	-0.47693241199999997	0.479003161	0.244708066	FALSE
TRMT5	Q32P41	29.57754109	31.21926879	30.95029284	30.45870222	30.0798717	30.50876492	31.48131408	30.30782638	FALSE	0	-0.987939837	1.07392591	0.042993037	0.934399498	0.926455143	FALSE
TRMT6	Q9UJA5	30.78956599	31.78045567	31.82291605	31.75660949	31.50400005	31.81230929	31.49103069	32.0346822	FALSE	0	-0.557024429	0.903261948	0.173118759	0.868523816	0.602648005	FALSE
TRMT61A	Q96FX7	29.22295364	29.76853734	31.34909673	31.3372861	29.01962016	30.36559163	30.53833889	31.36292303	FALSE	0	-1.574244525	1.378544479	-0.097850023	0.929415415	0.883417652	FALSE
TRNT1	Q96Q11	31.24407273	31.54292038	31.69763228	31.6257753	31.3500807	31.82829574	31.56218272	31.89397114	FALSE	0	-0.449774668	0.711839475	0.131032403	0.87464416	0.620081771	FALSE
TROAP	Q12815	25.1488159	25.20331015	27.02134992	25.11636545	24.63815338	26.26045978	26.95093273	24.65668508	TRUE	4	-1.502362656	1.510557431	0.004097388	0.941092155	0.995195364	FALSE
TRRAP	Q9Y4A5	29.06971864	28.05120283	28.33530602	27.91441886	28.5894062	25.24099958	27.89648155	28.67655688	TRUE	1	-2.428605083	0.945004018	-0.741800533	0.671161439	0.343605883	FALSE
TRUB1	Q8WWH5	28.37929967	28.75550453	27.32191692	28.98545664	28.56843675	28.7241672	28.99566143	28.69681572	FALSE	0	-0.489371219	1.260822891	0.385725836	0.66963448	0.342553357	FALSE
TSC22D1	Q15714	25.34628894	29.90310457	30.27679816	31.95706223	25.65143705	28.31980862	28.91380747	31.81513876	TRUE	2	-4.345685077	2.954154083	-0.695765497	0.891048103	0.674654905	FALSE
TSC22D4	Q9Y3Q8	26.20108333	27.16098475	26.60317719	25.31146789	27.02083178	26.79059487	27.51550208	26.33131951	TRUE	2	-0.412327584	1.603095124	0.59538377	0.402470577	0.212587117	FALSE
TSEN2	Q8NCE0	29.47744111	29.83879795	29.63431183	29.84602777	29.33092528	29.29929956	29.70308635	29.41213949	FALSE	0	-0.813669944	0.288105957	-0.262781993	0.611257722	0.306528093	FALSE
TSEN34	Q9BSV6	25.95368299	28.64681013	28.13855238	28.81230347	26.68868777	27.58616026	28.24674593	28.12467116	TRUE	2	-1.73846274	1.285920818	-0.226270961	0.906654582	0.741266361	FALSE
TSEN54	Q7Z6J9	27.13628002	28.28152504	27.25558814	29.0851033	24.9948273	26.86304249	26.99063538	28.48824735	TRUE	1	-2.8011120370000002	0.590240045	-1.105435996	0.315097697	0.173105667	FALSE
TSFM	P43897	34.05492934	33.83580908	33.6665268	34.18726629	34.16832168	33.64735348	33.97973476	33.61790578	FALSE	0	-0.680353776	0.51474587	-0.082803953	0.910297794	0.75966607	FALSE
TSG101	Q99816	29.10480152	30.48028498	30.27851452	29.87127749	29.79916951	31.09121842	30.51198354	29.41779966	FALSE	0	-0.769792071	1.31243838	0.271323154	0.854742792	0.56784065	FALSE
TSN	Q15631	35.89223321	35.59285572	35.43770931	33.76585964	35.62052797	35.19422043	35.52469572	34.09715205	FALSE	0	-1.295523416	1.169492563	-0.063015426	0.932564352	0.909910278	FALSE
TSNAX	Q99598	34.54345272	33.22350712	32.2181354	32.74063777	33.3995116	31.36683192	32.23236775	33.28825615	FALSE	0	-2.018294319	0.798911527	-0.609691396	0.681442864	0.350868058	FALSE
TSPYL1	Q9H0U9	25.4267697	27.66307683	29.23298184	32.81719281	29.31515933	29.27578964	29.57105486	32.49323391	TRUE	1	-1.972906641	4.730514917	1.378804138	0.711501264	0.374075695	FALSE
TSR1	Q2NL82	33.12349007	33.09410575	33.36981633	34.06293328	33.12327339	33.10813938	33.47591725	33.56509082	FALSE	0	-0.787061194	0.5980989	-0.094481147	0.910981979	0.763268141	FALSE
TSSC4	Q9Y5U2	27.13913712	28.21597469	28.11499663	29.02368693	25.61251986	27.7331443	27.84477313	29.45713261	FALSE	0	-2.206750727	1.283637987	-0.46155637	0.852302477	0.562228223	FALSE
TST	Q16762	31.03587269	33.39459889	33.0660231	32.09702525	30.95616289	33.21107971	32.84271063	32.25035247	FALSE	0	-1.55220311	1.385595986	-0.083303562	0.93143306	0.900129418	FALSE
TSTA3	Q13630	32.9672099	33.28865775	34.07633415	32.97278463	33.91967539	33.739839	34.11818007	33.02719236	FALSE	0	-0.459895106	1.209845311	0.374975103	0.656817048	0.333966512	FALSE
TSTD1	Q8NFU3	33.49529613	31.9984422	31.41816876	32.66678878	32.15718927	31.84823067	31.4898248	33.18100424	FALSE	0	-1.430178543	0.978955103	-0.22561172	0.892450303	0.679961128	FALSE
TTC1	Q99614	31.95732202	32.04461553	31.88125339	31.73689779	32.06794345	32.28279472	32.0100446	31.97254417	FALSE	0	-0.34801778	0.704636886	0.178309553	0.794034649	0.460749909	FALSE
TTC17	Q96AE7	25.60057624	29.22724389	30.89153612	25.17014605	27.74908306	29.03370472	30.00821772	26.87688375	TRUE	3	-2.312848477	3.702041952	0.694596737	0.871841939	0.611930124	FALSE
TTC19	Q6DKK2	28.77976437	28.08464237	29.08896038	29.73253533	27.36756868	28.03474637	29.09735958	26.78971983	FALSE	0	-2.348829302	0.150575316	-1.099126993	0.076455997	0.077540511	FALSE
TTC27	Q6P3X3	31.73264247	32.09550302	31.82081403	30.17147927	30.73938272	31.0057651	31.567335280000002	30.61983589	FALSE	0	-1.51737732	0.573317418	-0.472029951	0.653046196	0.331520722	FALSE
TTC37	Q6PGP7	25.20163065	26.63829319	26.60066162	27.12592074	24.98614172	25.02744751	26.32409852	26.99923201	TRUE	3	-1.886616354	0.771823142	-0.557396606	0.700653467	0.365330704	FALSE
TTC38	Q5R3I4	28.87923901	29.02233534	28.92731982	26.54439053	28.45477893	28.75428648	28.29140074	27.3333747	TRUE	1	-1.512154767	1.24243284	-0.134860963	0.921955739	0.828616229	FALSE
TTC4	O95801	31.05766607	32.03615032	31.67508544	31.72992181	31.37050698	32.2782518	32.3314077	32.40708826	FALSE	0	-0.310496877	1.254712433	0.472107778	0.385630917	0.203980384	FALSE
TTC5	Q8N0Z6	27.42414774	25.1076026	27.61101175	27.39991383	27.64878008	26.92323914	27.0857666	28.36692485	FALSE	0	-0.763707033	2.004724408	0.620508688	0.658165105	0.334849471	FALSE
TTC9C	Q8N5M4	28.31934834	31.41185824	31.95212644	30.86219784	29.67485344	31.52255853	31.85220767	31.31324608	FALSE	0	-1.402163275	2.310830706	0.454333716	0.864247186	0.591234236	FALSE
TTF2	Q9UNY4	26.65361634	26.19174831	26.84063991	27.41621518	25.16196803	25.88445787	25.21719079	26.95490586	TRUE	4	-2.024383755	0.082535163	-0.970924296	0.051817038	0.066547653	FALSE
TTI1	O43156	29.70325626	28.83457287	28.32870937	27.55138104	29.43122569	28.30159373	28.49502522	28.2411597	FALSE	0	-1.111069328	1.136611732	0.012771202	0.939723956	0.97992817	FALSE
TTI2	Q6NXR4	28.46571021	27.75336187	27.6760271	27.04097401	28.68428683	27.39504136	26.85692459	24.6436584	FALSE	0	-2.609370612	0.931289599	-0.839040507	0.616481485	0.309460867	FALSE
TTL	Q8NG68	29.29518085	26.89482935	28.18529334	29.884969130000002	29.85776664	29.76079583	30.28510771	29.22911683	FALSE	0	-0.193634249	2.629891421	1.218128586	0.087934916	0.082354219	FALSE
TTLL12	Q14166	35.83297683	35.51933021	35.83018558	36.1507526	35.49021027	35.29415948	35.93753298	35.9393387	FALSE	0	-0.800994495	0.464992598	-0.168000948	0.851704752	0.560876149	FALSE
TTPAL	Q9BTX7	26.00660553	28.8950553	29.63790606	28.68542938	26.18774626	30.25351701	29.98696262	28.50616964	TRUE	2	-1.957205345	2.811904977	0.427349816	0.895750252	0.69292417	FALSE
TUBA1A	Q71U36	34.4082941	34.2765718	34.8226513	32.93651513	34.62291107	34.67939828	35.03007679	32.7588656	FALSE	0	-1.18190363	1.505513326	0.161804848	0.91582269	0.79022112	FALSE
TUBA1B	P68363	40.11936289	39.79804957	39.61146003	38.76166052	40.05884213	39.62617756	39.42522717	38.7882944	FALSE	0	-0.994351693	0.798355823	-0.097997935	0.918938184	0.809073398	FALSE
TUBA1C	Q9BQE3	32.96106674	31.10257098	30.71356032	32.70248561	31.374995470000002	28.51644593	30.36621315	32.56392272	FALSE	0	-3.181042377	0.85198919	-1.164526593	0.420111686	0.222166244	FALSE
TUBA4A	P68366	31.8759029	31.35056755	31.31167737	30.52096477	32.32354809	31.43727149	31.41067529	30.82214416	FALSE	0	-0.702271825	1.169535042	0.233631609	0.861399078	0.583952228	FALSE
TUBB	P07437	38.77266381	36.63237194	36.87459486	37.686492	38.3054214	36.71959269	36.92616694	37.35170814	FALSE	0	-1.407662649	1.076045931	-0.165808359	0.911891517	0.768132668	FALSE
TUBB2A	Q13885	32.6918695	31.37253364	31.08518674	32.09755926	32.37976607	31.98712443	30.83263034	32.24089082	FALSE	0	-1.03435429	1.130985551	0.048315631	0.933840046	0.921318902	FALSE
TUBB3	Q13509	32.6962983	31.67059193	31.48403519	32.54628851	33.64862872	32.96638023	31.96617326	32.78621605	FALSE	0	-0.26639235	1.751484514	0.742546082	0.195793493	0.129422802	FALSE
TUBB4A	P04350	34.52232516	33.11659955	33.27098303	33.22301967	34.05997968	32.48599318	32.65934879	33.28542755	FALSE	0	-1.461696984	0.640607888	-0.410544548	0.738106906	0.397629606	FALSE
TUBB4B	P68371	40.51456048	39.6247582	39.03306988	39.83604804	40.39128196	38.87150305	39.12713533	39.7636154	FALSE	0	-1.216457311	0.789006888	-0.213725212	0.880853662	0.639264262	FALSE
TUBB6	Q9BUF5	34.47420092	33.11933433	32.56454215	33.57310047	34.36636683	33.27758286	32.73988154	33.74692184	FALSE	0	-1.027575765	1.227363365	0.0998938	0.924285398	0.844666089	FALSE
TUBB8	Q3ZCM7	36.431989	32.97864437	32.63364903	36.6948813	36.07282577	31.60716345	32.97317897	36.04819519	FALSE	0	-3.532243663	2.513343501	-0.509450081	0.899892191	0.710219087	FALSE
TUBE1	Q9UJT0	24.43334887	30.33068322	29.58747001	28.48306787	28.48445538	30.32249492	29.24983705	27.21490826	TRUE	2	-2.232932299	3.451495115	0.609281408	0.880261602	0.637364353	FALSE
TUBG1	P23258	30.67396783	30.48418898	31.12939812	30.80605496	30.92585618	31.02655234	30.75898369	30.55026575	FALSE	0	-0.550092636	0.63411667	0.042012017	0.928390675	0.875267031	FALSE
TUBGCP2	Q9BSJ2	28.59473633	27.49361793	28.39441585	28.07223354	28.45388175	26.71022547	27.73251997	27.33158043	FALSE	0	-1.551152015	0.387754004	-0.581699005	0.390057329	0.206184476	FALSE
TUBGCP3	Q96CW5	28.61835786	27.98972258	27.67556794	24.84339749	26.64605814	29.31573843	27.63838849	27.66692627	FALSE	0	-1.439096562	2.509129298	0.535016368	0.848051611	0.552798205	FALSE
TUFM	P49411	37.29298758	36.75229257	36.94442324	36.14414639	37.69139414	36.96791061	36.74757594	36.29981783	FALSE	0	-0.729177432	1.015601792	0.14321218	0.901520191	0.717356793	FALSE
TUSC2	O75896	27.2986701	27.58441988	28.17045456	27.85634947	27.13044764	28.26032078	28.17395181	28.65876612	FALSE	0	-0.541569629	1.198365801	0.328398086	0.753586248	0.412971687	FALSE
TUT1	Q9H6E5	26.52140929	27.94042214	28.22802439	28.61041272	25.12572636	27.33918729	28.35438059	28.21941344	TRUE	1	-2.303823511	1.17304308	-0.565390216	0.806432218	0.478315629	FALSE
TWF1	Q12792	34.46822513	34.35775	34.32413097	34.37492714	34.78528859	34.27176111	34.46425125	34.81465324	FALSE	0	-0.353875347	0.759335827	0.20273024	0.768318763	0.428935955	FALSE
TWF2	Q6IBS0	33.14849683	33.14107976	33.02486127	33.55080498	33.45124465	33.0287721	33.01631956	33.53098629	FALSE	0	-0.559213292	0.640253183	0.040519946	0.929136011	0.881173567	FALSE
TWISTNB	Q3B726	28.5503788	27.35958662	27.29669065	26.80579949	26.22786845	28.64777033	27.63081081	26.83498096	FALSE	0	-1.486185398	1.150672899	-0.16775625	0.913810201	0.778690577	FALSE
TXLNA	P40222	31.84683805	33.09165238	32.69497658	33.17693788	31.89735987	32.61696064	33.23580896	33.24912439	FALSE	0	-0.92872129	1.023145774	0.047212242	0.933109574	0.91473572	FALSE
TXLNG	Q9NUQ3	31.60606055	32.11315498	31.71752609	32.61448315	32.05608556	32.32936227	32.09991582	32.67300806	FALSE	0	-0.434365874	0.987939344	0.276786735	0.739757318	0.399202418	FALSE
TXN	P10599	39.94054199	39.99064589	39.46569518	40.14510415	39.96550761	39.88762787	39.74872735	39.91177184	FALSE	0	-0.581462858	0.567286585	-0.007088137	0.939565432	0.978203491	FALSE
TXN2	Q99757	33.56820862	32.97535109	33.12092767	33.12737809	33.38034896	32.99503292	32.70244516	34.20391541	FALSE	0	-0.707709266	0.952647751	0.122469243	0.90736666	0.744763238	FALSE
TXNDC12	O95881	35.43495758	36.60991762	36.5464875	36.46371134	35.95777681	36.97651085	36.4904838	36.68141229	FALSE	0	-0.56893663	1.094491485	0.262777427	0.814435091	0.490595624	FALSE
TXNDC17	Q9BRA2	36.71178797	37.20321868	36.94365435	36.25947916	37.13793582	37.3702674	37.0841927	35.99912222	FALSE	0	-0.736154457	0.972843445	0.118344494	0.910322299	0.759794252	FALSE
TXNDC5	Q8NBS9	35.67311672	35.30160094	35.4808814	35.79200996	35.95842414	35.50691616	35.15016614	35.74703881	FALSE	0	-0.600279878	0.657747987	0.028734055	0.933636061	0.919466685	FALSE
TXNDC9	O14530	31.02858775	31.56393056	31.85420514	30.88133054	31.47236525	31.68536259	31.82007081	30.94328351	FALSE	0	-0.605045967	0.90156005	0.148257042	0.888373066	0.664844933	FALSE
TXNL1	O43396	35.68093189	36.09979498	36.22161143	36.09898342	36.01800866	36.26969511	36.41509812	35.78002354	FALSE	0	-0.509879953	0.700631804	0.095375925	0.903896541	0.728148114	FALSE
TXNRD1	Q16881	34.70157382	35.1477842	35.26780873	33.25949786	34.78530947	34.84543025	35.29588106	33.11542871	FALSE	0	-1.444039552	1.276731985	-0.083653783	0.930437341	0.891768608	FALSE
TYMP	P19971	30.65049834	31.95890349	31.88781761	30.97380429	29.82905353	31.53821998	32.09091291	30.72313042	FALSE	0	-1.554891843	0.910038403	-0.32242672	0.85411435	0.566380909	FALSE
TYMS	P04818	33.36987661	33.47710995	33.71871486	33.41355672	33.73708671	33.32310462	33.48465664	32.6416404	FALSE	0	-0.880636373	0.484251491	-0.198192441	0.834524442	0.525387499	FALSE
TYW5	A2RUC4	27.07584562	28.89794005	28.74987759	28.85229902	27.2400284	28.31333266	28.63138664	28.84574458	TRUE	2	-1.324211829	1.051476835	-0.136367497	0.917423657	0.799750009	FALSE
U2AF1	Q01081	31.25085855	32.54595767	32.69502614	33.05885816	31.54619195	32.5094413	33.2726105	33.1412968	FALSE	0	-0.941817606	1.401237622	0.229710008	0.888694453	0.66600253	FALSE
U2AF2	P26368	35.60482282	35.44846961	35.58053838	35.08653981	35.59048812	35.5108433	35.87774951	34.71422561	FALSE	0	-0.729043809	0.715511766	-0.006766021	0.940045446	0.983453491	FALSE
U2SURP	O15042	32.72139951	32.35976492	32.6280737	32.28364432	32.35892247	32.10287845	32.45720277	32.50029056	FALSE	0	-0.702730121	0.415936022	-0.143397049	0.857359569	0.574029802	FALSE
UACA	Q9BZF9	28.49521738	29.77826043	29.95166461	31.0881913	29.19941136	29.37808388	29.5184823	30.64751745	FALSE	0	-1.429907569	1.144988205	-0.142459682	0.918576106	0.806816198	FALSE
UAP1	Q16222	35.74582508	35.20290501	34.89154974	34.84512261	35.66851598	35.35216488	35.57743737	35.47928426	FALSE	0	-0.29776983	0.993769845	0.348000008	0.496832841	0.251972092	FALSE
UAP1L1	Q3KQV9	30.19048151	29.7972721	29.89497898	28.58588551	29.66526967	29.6012205	29.75093102	28.61473991	FALSE	0	-1.187165099	0.768936605	-0.209114247	0.880533309	0.638234314	FALSE
UBA1	P22314	37.91922944	37.56002894	37.47480916	37.86337516	37.74534926	37.38479383	37.73063522	37.79909478	FALSE	0	-0.605513573	0.526728765	-0.039392404	0.928693631	0.877654015	FALSE
UBA2	Q9UBT2	34.93921206	34.83192539	34.49345959	35.23369493	34.77194364	34.73739988	34.71013045	35.18346553	FALSE	0	-0.635605654	0.587929417	-0.023838118	0.934915525	0.931267418	FALSE
UBA3	Q8TBC4	32.58066427	33.13024538	32.99574045	32.11822893	32.77614636	33.10195789	33.38828028	32.225643410000004	FALSE	0	-0.645320755	0.978895207	0.166787226	0.884513872	0.651368355	FALSE
UBA5	Q9GZZ9	31.29896555	29.8474271	30.74745559	30.7093109	31.30774564	30.7701604	31.24573659	30.81303364	FALSE	0	-0.418405122	1.185163692	0.383379285	0.609301261	0.305442305	FALSE
UBA6	A0AVT1	34.53998633	34.72657097	34.63242647	34.38155527	34.65943482	34.68728245	34.60286634	34.29346503	FALSE	0	-0.551314237	0.532569039	-0.009372599	0.9387488	0.969458098	FALSE
UBAC1	Q9BSL1	27.71900049	27.72283043	27.24849709	27.77932068	28.60582804	28.25621405	27.69169199	27.68775509	FALSE	0	-0.253251804	1.139172046	0.442960121	0.338418328	0.182569559	FALSE
UBAP1	Q9NZ09	23.80078533	28.49433723	25.81032771	26.26717903	26.53798944	27.18084532	25.56599129	27.64870436	TRUE	3	-1.44650335	2.726953907	0.640225279	0.821941179	0.50287889	FALSE
UBAP2	Q5T6F2	31.53251432	31.98994357	32.67811467	33.53674053	31.82641798	32.30694633	32.81798796	33.45045682	FALSE	0	-1.007383491	1.339631496	0.166124002	0.909334529	0.754675611	FALSE
UBAP2L	Q14157	33.88208144	34.10321965	34.361467	35.2516875	33.8573221	34.40163859	34.5913856	35.05207711	FALSE	0	-0.815272765	0.96725667	0.075991952	0.925091771	0.850433272	FALSE
UBE2A	P49459	31.1462286	32.03003997	31.92311363	32.44442247	32.00329726	32.70856637	32.46657265	31.46491216	FALSE	0	-0.610785934	1.160557817	0.274885942	0.819058693	0.498068689	FALSE
UBE2B	P63146	30.30166967	30.71927235	30.54156184	31.19477364	31.36910559	31.45220882	31.59856692	30.75350715	FALSE	0	-0.102903986	1.310959477	0.604027746	0.094096796	0.084889049	FALSE
UBE2C	O00762	35.1900594	36.02791559	35.13798661	35.32057175	35.48432973	35.60646971	35.45035179	35.05084623	FALSE	0	-0.693357661	0.651089717	-0.021133972	0.936296771	0.944516144	FALSE
UBE2D3	P61077	35.17626967	35.72672605	36.03433727	34.51767446	34.25189923	36.19505021	36.54613163	33.24499733	FALSE	0	-2.007915683	1.399451158	-0.304232263	0.896006373	0.693959456	FALSE
UBE2D4	Q9Y2X8	30.28743024	32.08376009	31.48881443	32.59256363	31.4130515	32.24108973	32.73640647	30.45450445	FALSE	0	-1.332780672	1.529022547	0.098120938	0.928915489	0.879414014	FALSE
UBE2E2	Q96LR5	30.4198955	31.41897905	31.60403356	30.01606925	31.24815218	32.23201697	32.32693011	29.64297101	FALSE	0	-0.982466349	1.978012801	0.497773226	0.796389198	0.463960656	FALSE
UBE2F	Q969M7	27.27561534	29.71365026	29.20973109	28.51396352	28.43867572	29.95396092	29.73243432	28.50943336	FALSE	0	-0.874039931	1.834811989	0.480386029	0.778353176	0.440692782	FALSE
UBE2G1	P62253	34.34823704	34.42310998	34.37070829	34.76205366	34.14191047	33.94165314	35.00534725	34.0550685	FALSE	0	-0.892259193	0.512194391	-0.190032401	0.848317217	0.55337503	FALSE
UBE2H	P62256	32.48855592	32.96471572	33.01556316	33.0931007	32.57580569	33.52875715	33.547484	33.29861031	FALSE	0	-0.360222675	1.054583497	0.347180411	0.587237704	0.293642577	FALSE
UBE2I	P63279	38.11831623	38.57430496	38.29517993	37.74623045	38.37467616	38.76635266	38.2403712	37.60756578	FALSE	0	-0.687154245	0.814621367	0.063733561	0.925183987	0.851100051	FALSE
UBE2K	P61086	35.72305338	36.62450053	35.53266707	35.9236414	35.89676864	35.73289932	36.16407306	35.0879315	FALSE	0	-1.030997003	0.569902073	-0.230547465	0.836270851	0.528724145	FALSE
UBE2L3	P68036	36.41096151	36.60816377	36.95878194	36.90049515	36.23031718	36.6491198	36.99594415	36.08919318	FALSE	0	-0.905387367	0.448473342	-0.228457013	0.795253418	0.462404891	FALSE
UBE2L6	O14933	24.56597584	29.71076943	31.29914896	31.90005225	23.60996736	29.45422782	31.45479478	30.78253546	TRUE	2	-5.228615693	4.141405162	-0.543605265	0.917077553	0.797662216	FALSE
UBE2M	P61081	35.34029759	35.80008646	35.39711828	34.91950192	35.5801351	36.1349276	35.70646585	34.192602719999996	FALSE	0	-0.963453643	1.042017157	0.039281757	0.934876454	0.93090051	FALSE
UBE2N	P61088	36.17245772	37.03762995	36.7960075	36.392105720000004	36.18265746	36.9990591	36.77347513	35.79297873	FALSE	0	-0.973313968	0.648298729	-0.162507619	0.886765397	0.659137306	FALSE
UBE2O	Q9C0C9	32.56003916	33.51453876	33.411670290000004	33.57283808	32.80814802	33.59712892	33.8066808	33.80888335	FALSE	0	-0.568204029	1.04908142	0.240438695	0.829346273	0.515811078	FALSE
UBE2R2	Q712K3	30.79250092	30.94973301	30.63730764	30.23820885	30.80746191	30.70807874	30.5228074	30.34588476	FALSE	0	-0.663988284	0.54722948	-0.058379402	0.922343682	0.831228117	FALSE
UBE2S	Q16763	33.08547894	32.27350597	32.10410572	31.03790292	33.07639627	32.16859794	31.95280937	31.1576172	FALSE	0	-1.242173652	1.169387262	-0.036393195	0.936522074	0.946729872	FALSE
UBE2T	Q9NPD8	32.3630461	33.69836868	33.53591646	33.46811817	32.56423635	33.60996544	33.21540436	32.66072086	FALSE	0	-1.148802062	0.641240865	-0.253780599	0.839476975	0.53499808	FALSE
UBE2V1	Q13404	36.41532471	37.20446944	37.22684664	36.05092178	36.72586039	37.16988643	37.03317678	35.00358817	FALSE	0	-1.454564529	0.97203913	-0.241262699	0.887471054	0.661625706	FALSE
UBE2V2	Q15819	34.51665816	34.28093744	34.11336113	33.49954255	34.90474715	34.49460852	33.92268404	33.09898704	FALSE	0	-0.983361514	0.988625251	0.002631869	0.941099987	0.995284787	FALSE
UBE2W	Q96B02	26.24482924	29.74675012	29.65140102	28.49273857	25.19325584	31.17238611	29.30402033	28.99515579	TRUE	2	-2.760388656	3.024938222	0.132274783	0.933627029	0.919384919	FALSE
UBE2Z	Q9H832	28.31989614	29.75841657	28.90393988	30.24626427	28.71964005	28.91598287	28.67089001	30.04453354	FALSE	0	-1.358353623	0.919618423	-0.2193676	0.89020408	0.671516209	FALSE
UBE3A	Q05086	31.61927129	32.68287421	31.43494921	32.13990829	30.49270377	32.40929186	31.99425714	32.26016997	FALSE	0	-1.292026108	0.931735978	-0.180145065	0.902303238	0.720862688	FALSE
UBE3C	Q15386	29.85204867	29.74923479	29.51510638	28.24500046	29.6980585	29.92907703	29.83390831	28.2136594	FALSE	0	-1.079824698	1.236481166	0.078328234	0.929121031	0.88105372	FALSE
UBE4A	Q14139	29.95675127	30.91367257	30.77456037	30.30238521	27.72531717	31.16585536	30.74887182	30.42443972	FALSE	0	-2.090247434	1.148804751	-0.470721341	0.834349503	0.525056317	FALSE
UBE4B	O95155	25.43555785	29.26460147	28.33653535	28.23197408	27.07034812	29.43158509	30.19656828	29.4921465	FALSE	0	-0.871688543	3.332678162	1.23049481	0.409710444	0.216485322	FALSE
UBFD1	O14562	30.52176511	28.682573	29.39552436	33.01400158	31.14362513	29.95054572	30.5003386	32.69962137	FALSE	0	-1.521108554	2.861241932	0.670066689	0.822745251	0.50424231	FALSE
UBIAD1	Q9Y5Z9	28.59349739	27.17234784	23.88726542	26.72041207	28.75371856	25.10121442	25.00979417	27.83640287	TRUE	3	-2.580426356	2.744230005	0.081901825	0.936418098	0.945706363	FALSE
UBL4A	P11441	30.85990039	30.60136333	30.03583231	30.61990591	31.04969311	30.58766887	30.16912917	30.08225959	FALSE	0	-0.787781184	0.673655586	-0.057062799	0.926776728	0.86285962	FALSE
UBL7	Q96S82	28.24703061	29.26589691	29.56053124	29.35016999	30.20739485	30.20425932	29.71165672	29.80352974	FALSE	0	0.089611527	1.661994414	0.875802971	0.007391049	0.03293544	FALSE
UBLCP1	Q8WVY7	33.0014793	32.4755616	32.72017667	32.4696393	32.6520837	32.97225517	32.41345431	32.66698355	FALSE	0	-0.581615691	0.600575619	0.009479964	0.938957947	0.97167597000000006	FALSE
UBP1	Q9NZI7	25.20057841	25.59574776	27.17741495	26.12594187	26.17517763	26.65646838	26.56332281	28.12800003	TRUE	3	-0.40071558	2.112358514	0.855821467	0.271145423	0.156633414	FALSE
UBQLN1	Q9UMX0	31.18434837	33.20224908	33.87990943	33.70201098	31.94320536	33.56715449	34.12516228	33.2556511	FALSE	0	-1.324194011	1.785521695	0.230663842	0.907087858	0.743388538	FALSE
UBQLN2	Q9UHD9	29.65768546	29.47750763	29.71415445	31.11372183	29.76361663	31.18383331	29.74351261	30.20219481	FALSE	0	-0.851896339	1.316940328	0.232521995	0.880236239	0.637283312	FALSE
UBQLN4	Q9NRR5	32.36476768	32.44710038	33.05671967	33.18397121	32.65538966	33.25574061	33.48454391	33.21072475	FALSE	0	-0.328942839	1.105862825	0.388459993	0.491746501	0.24987403	FALSE
UBR2	Q8IWV8	30.27273669	29.95843039	30.3590773	31.11476937	29.8115637	29.34742889	30.78412114	31.17068319	FALSE	0	-1.201202142	0.905593723	-0.147804209	0.909739246	0.756760992	FALSE
UBR3	Q6ZT12	25.82846497	28.38878859	26.47787928	23.47720107	26.42828582	29.2068809	25.08887202	25.69066069	TRUE	3	-2.08245949	3.203642249	0.560591379	0.881354212	0.640882797	FALSE
UBR4	Q5T4S7	33.38036484	33.0501555	32.961175	32.43482508	32.65485638	33.08780875	33.16965249	32.73638808	FALSE	0	-0.70961949	0.620712135	-0.044453677	0.929295236	0.882450385	FALSE
UBR5	O95071	30.11255953	30.05099311	29.47020349	29.6081095	29.39512769	30.68560928	30.15601204	29.9045569	FALSE	0	-0.548801841	0.998521981	0.22486007	0.834356793	0.525070107	FALSE
UBR7	Q8N806	30.80800703	31.23033822	31.77751553	31.5916783	30.82555998	31.27208499	31.99238004	31.72491554	FALSE	0	-0.70445811	0.908158845	0.101850367	0.91408672	0.780246488	FALSE
UBTF	P17480	32.68318656	30.07320978	31.40615358	32.84989454	32.68023316	29.84836578	30.01610145	32.03387665	FALSE	0	-2.508538246	1.291604534	-0.608466856	0.810787647	0.484899929	FALSE
UBXN1	Q04323	30.99091891	31.66649413	31.65327825	31.6747922	31.14902487	32.03303106	31.85364793	31.70164978	FALSE	0	-0.504667543	0.880602618	0.187967538	0.847810505	0.552275978	FALSE
UBXN4	Q92575	27.25012615	29.21714123	28.99472855	29.10450883	26.96586474	28.90724242	29.57396882	28.24454896	FALSE	0	-1.687953962	1.250514053	-0.218719954	0.906913578	0.742532854	FALSE
UBXN7	O94888	30.95325914	31.50303489	30.87766659	32.32633774	30.40529579	31.03669046	31.23396592	32.29269026	FALSE	0	-1.27258271	0.926754746	-0.172913982	0.904016154	0.728703469	FALSE
UCHL3	P15374	33.02235092	32.73632581	31.67613893	31.81610733	33.01255813	32.39806617	32.65072711	31.96810828	FALSE	0	-0.712922208	1.102190562	0.194634177	0.880217494	0.637223436	FALSE
UCHL5	Q9Y5K5	32.82686032	33.16839409	33.49863707	33.68994036	33.22945785	33.24930275	33.66478762	33.68870853	FALSE	0	-0.496088719	0.820301178	0.16210623	0.863348234	0.588909213	FALSE
UCK1	Q9HA47	28.27288628	28.80130715	28.17260461	27.70963631	28.47860446	28.41339474	28.29625324	26.75024821	FALSE	0	-1.277697919	0.768731069	-0.254483425	0.86194046	0.585317653	FALSE
UCK2	Q9BZX2	32.6374966	32.60241809	32.30002165	31.41815945	32.36778839	32.13621269	32.72036742	31.690271	FALSE	0	-0.851635608	0.829907467	-0.01086407	0.93947076	0.977177743	FALSE
UFC1	Q9Y3C8	34.94380538	35.72397423	35.35521788	34.49804159	35.6347992	35.86531973	35.31465833	34.69718818	FALSE	0	-0.60743457	1.102897754	0.247731592	0.835057671	0.526400375	FALSE
UFD1	Q92890	31.76685954	33.02268136	32.45865758	31.07651422	32.181212	33.51639	32.51959974	31.58113991	FALSE	0	-0.851379787	1.588194267	0.36840724	0.825726585	0.509382707	FALSE
UFL1	O94874	30.60115603	30.50842792	30.41246582	29.81326801	30.42739074	30.40164703	30.2557065	30.07241788	FALSE	0	-0.66349993	0.574422112	-0.044538909	0.928167395	0.873519788	FALSE
UFM1	P61960	35.27594495	36.69627733	36.20616041	36.87484973	35.09348351	36.1988485	36.35127223	35.77713228	FALSE	0	-1.407293199	0.591045245	-0.408123977	0.715371322	0.377307307	FALSE
UGDH	O60701	35.31052371	35.43641497	35.3949975	35.56339262	35.2745132	35.39612204	35.25898187	35.13079758	FALSE	0	-0.67588515	0.353428096	-0.161228527	0.816668041	0.494168361	FALSE
UGGT1	Q9NYU2	32.48469646	34.07219508	33.75206216	33.25106994	32.49883139	34.01601477	33.8387606	33.04815101	FALSE	0	-1.103814984	1.024682045	-0.03956647	0.935248638	0.934412898	FALSE
UGP2	Q16851	35.42404973	35.47171275	35.22529211	34.92606382	35.60918688	35.59171257	35.183487	34.54223089	FALSE	0	-0.7561217	0.695871168	-0.030125266	0.934438972	0.926820704	FALSE
UGT8	Q16880	24.67900911	25.09851392	26.53247211	26.84148622	26.13416721	25.07660689	26.55257341	27.71277711	TRUE	1	-0.950002903	2.112324537	0.581160817	0.751197861	0.410514679	FALSE
UHRF1	Q96T88	33.03814602	32.45595342	33.33861026	32.99810452	33.17351181	32.61860178	32.93697087	32.71311121	FALSE	0	-0.747155121	0.552845847	-0.097154637	0.906709749	0.741535614	FALSE
ULK3	Q6PHR2	29.00071102	28.69684663	28.93960486	26.93743536	28.32218977	28.59013365	28.43087622	26.46673915	FALSE	0	-1.861968332	0.979638799	-0.441164767	0.818949395	0.497888634	FALSE
UMPS	P11172	33.02350236	33.20635042	33.51845771	33.36789627	33.26389597	33.07123615	33.19509905	33.22339051	FALSE	0	-0.63054621	0.44925367	-0.09064627	0.900133375	0.711263902	FALSE
UNC119	Q13432	25.48361582	24.74992369	24.28724712	26.16913029	23.90933858	26.29467903	26.88363202	26.15633791	TRUE	4	-0.916026578	2.193061888	0.638517655	0.712344042	0.374774252	FALSE
UNC119B	A6NIH7	29.28800639	30.8773771	29.2715959	28.00542106	30.10291664	31.08533111	29.08118885	29.56368524	FALSE	0	-0.876260317	2.071621012	0.597680347	0.71926452	0.380621051	FALSE
UNC45A	Q9H3U1	33.83658471	33.84034993	33.11543115	32.7565279	33.76815635	33.88362	33.37242788	32.98449855	FALSE	0	-0.698732385	0.928636923	0.114952269	0.909428082	0.755156209	FALSE
UNG	P13051	29.49670236	33.41163245	33.55570787	32.30748816	30.09035994	33.62336667	33.06454594	31.99316573	FALSE	0	-2.379837645	2.379791372	-2.31e-5	0.941508559	0.999982826	FALSE
UNK	Q9C0B0	25.16676698	26.56516126	26.05477957	27.05143716	24.86946544	27.92567903	27.60274706	27.90736851	TRUE	3	-0.812672644	2.546230182	0.866778769	0.540740629	0.271063547	FALSE
UPF1	Q92900	34.50097201	34.61874335	34.46119645	33.70581396	34.45241252	34.32612335	34.57185117	34.23405226	FALSE	0	-0.574488944	0.723345703	0.074428379	0.91745349	0.799930703	FALSE
UPF2	Q9HAU5	29.89036758	29.79584722	29.39559585	29.33210283	29.68027716	30.05230515	29.57962996	30.11638684	FALSE	0	-0.363031538	0.870374362	0.253671412	0.711552653	0.374118208	FALSE
UPF3B	Q9BZI7	29.05586043	29.66801185	29.37099628	29.66173614	30.11223012	29.04974122	29.00767283	30.39975955	FALSE	0	-0.685561979	1.091961487	0.203199754	0.873069588	0.615464921	FALSE
UPP1	Q16831	24.2212293	25.38522458	26.58105659	25.9180343	26.64758862	26.11587599	26.89101785	26.4133859	TRUE	3	-0.127011033	2.10817283	0.990580899	0.072061501	0.075643854	FALSE
UQCC2	Q9BRT2	29.84858356	29.69904646	30.57973588	31.24656385	27.68867642	29.83700567	30.49341374	29.82711031	FALSE	0	-2.319200068	0.555338266	-0.881930901	0.371152015	0.197031743	FALSE
UQCR10	Q9UDW1	28.2444658	28.54414504	28.92542469	24.40523076	29.09449026	26.96856988	28.54115011	25.47409117	TRUE	2	-2.59565267	2.57517023	-0.01024122	0.940899462	0.993002715	FALSE
UQCRB	P14927	29.66706695	28.59638491	23.83094258	29.8915812	29.21847062	25.53472095	25.85805135	29.83371075	TRUE	2	-3.85769678	3.087185785	-0.385255497	0.918495359	0.806315276	FALSE
UQCRC1	P31930	34.47821389	33.76913365	34.06849677	34.02706845	34.46270462	33.18125121	33.75800464	33.09422105	FALSE	0	-1.289414975	0.366049352	-0.461682811	0.459428708	0.237005579	FALSE
UQCRC2	P22695	34.45284148	33.36305568	33.37711909	32.38078603	33.9512801	32.78510104	33.15909595	32.6874254	FALSE	0	-1.340723629	0.845273736	-0.247724947	0.874104801	0.618489603	FALSE
UQCRFS1	P47985	32.8186388	31.79537056	32.24748027	31.20008855	32.4581922	30.59849113	31.73375637	31.01466589	FALSE	0	-1.69599521	0.567758912	-0.564118149	0.573563084	0.286705657	FALSE
UQCRH	P07919	32.40070053	29.21957282	30.39342461	32.62544847	31.68523912	27.94754065	30.28126793	31.28797206	FALSE	0	-3.146773328	1.42820999	-0.859281669	0.755687017	0.41516164	FALSE
UQCRQ	O14949	25.96675418	27.85298404	28.27681756	26.02541499	26.16312931	26.20113745	28.23302378	25.61650617	TRUE	2	-2.142083532	1.187996498	-0.477043517	0.837366074	0.53084539100000006	FALSE
URB1	O60287	30.25197172	30.17599517	29.75201915	29.01210384	29.33598846	29.98865919	29.02838184	28.51541117	FALSE	0	-1.520082525	0.358257923	-0.580912301	0.364151921	0.193803833	FALSE
URB2	Q14146	29.45537686	28.77170643	29.16032931	28.63515343	27.79120687	29.1357966	28.47140286	27.9281656	FALSE	0	-1.516807092	0.16881004	-0.673998526	0.137694535	0.103294415	FALSE
URGCP	Q8TCY9	26.89279061	26.97249034	27.18802	27.17096064	25.91584921	27.25556042	26.80327361	27.15943967	TRUE	2	-1.048426676	0.503357342	-0.272534667	0.78183885	0.444963677	FALSE
URI1	O94763	29.01491602	29.55302661	29.11558915	30.5055858	29.61062309	30.01149972	29.46416716	30.32001975	FALSE	0	-0.591148393	1.199744457	0.304298032	0.793039782	0.459409902	FALSE
URM1	Q9BTM9	25.56608093	30.34086473	30.52491297	28.59679962	24.43904676	29.35489559	30.97772815	27.81349253	TRUE	2	-4.090805432	2.86905782	-0.610873806	0.897202624	0.698853043	FALSE
UROD	P06132	30.01514932	30.67262316	30.42827624	29.9615077	30.3496381	30.75206382	30.54350028	30.29940432	FALSE	0	-0.406054229	0.839579277	0.216762524	0.785058992	0.449000837	FALSE
UROS	P10746	28.03576346	29.63716489	28.73543394	28.67027767	26.85683258	29.1403712	29.15537327	28.82466006	FALSE	0	-1.59541345	1.044712022	-0.275350714	0.883018556	0.646347197	FALSE
USE1	Q9NZ43	28.0719407	25.50920469	27.46734107	26.06301707	26.89943749	27.69823687	27.33447403	26.19147536	TRUE	3	-1.132289663	1.638349772	0.253030055	0.894365379	0.687400344	FALSE
USO1	O60763	34.54039145	34.31339607	33.50613377	33.99297155	34.72093723	34.05752423	33.31265466	34.36914768	FALSE	0	-0.841218498	0.894903977	0.026842739	0.936389514	0.945425559	FALSE
USP10	Q14694	34.1012198	33.17890593	33.48132927	33.91775784	33.91296749	33.33033679	33.28390875	33.98007373	FALSE	0	-0.769400447	0.68343741	-0.042981518	0.930924424	0.89583026	FALSE
USP11	P51784	31.35744623	31.86038341	32.27915351	31.80732642	30.60593923	32.01792773	32.37777261	31.9279266	FALSE	0	-1.052874494	0.865502796	-0.093685849	0.922018603	0.829037865	FALSE
USP13	Q92995	28.40177901	30.26532237	29.64068936	28.90834388	28.11745352	29.60961649	30.16471361	29.06807282	FALSE	0	-1.306390756	1.17825166	-0.064069548	0.932475488	0.90913079	FALSE
USP14	P54578	33.45987526	34.0890117	34.08953551	33.33160565	33.47756885	34.01455039	34.24235278	33.56090399	FALSE	0	-0.635324599	0.797998538	0.081336969	0.917789778	0.801975644	FALSE
USP15	Q9Y4E8	34.26663379	34.40039146	34.26506696	34.48234764	34.21552863	34.43173294	34.11114009	34.11366674	FALSE	0	-0.660029001	0.388843279	-0.135592861	0.856021711	0.570842903	FALSE
USP16	Q9Y5T5	25.442174	27.96041356	28.57292445	28.82450837	24.65419087	28.27492981	29.16445967	29.09884374	TRUE	2	-2.463806396	2.660008252	0.098100928	0.935041423	0.9324526	FALSE
USP19	O94966	30.60280501	29.77263323	29.30136845	29.28452602	30.2354288	29.65141387	29.83157783	30.24385976	FALSE	0	-0.568975909	1.069449677	0.250236884	0.823017903	0.504706813	FALSE
USP24	Q9UPU5	29.93280837	30.35204627	30.33750318	29.26846025	30.48659478	29.82470372	30.9312139	30.0168299	FALSE	0	-0.495947484	1.1802096	0.342131058	0.715675958	0.3775643	FALSE
USP3	Q9Y6I4	24.39764516	31.62350934	32.5539108	31.67380421	26.63128636	33.3437571	32.73496072	31.51174317	FALSE	0	-3.675972254	5.662411178	0.993219462	0.881058132	0.639924051	FALSE
USP32	Q8NFA0	25.29867993	26.19970869	27.8130083	27.05155579	26.34090464	27.39671018	26.86645811	27.17259159	TRUE	2	-0.872463997	1.579319901	0.353427952	0.836067534	0.528332816	FALSE
USP33	Q8TEY7	27.54357495	26.21420842	25.71213385	27.54770605	26.63453411	25.40670806	25.39832428	27.40185391	TRUE	4	-1.929935496	0.841834049	-0.544050724	0.735657135	0.395321043	FALSE
USP36	Q9P275	28.25120274	27.30655087	26.68644253	25.50402009	26.26713679	25.52575695	26.8491721	27.06779136	FALSE	0	-1.881354256	0.862174738	-0.509589759	0.760368944	0.420142716	FALSE
USP39	Q53GS9	33.9832987	33.22293363	33.23286556	33.5462918	33.71272231	33.38076558	33.40507294	33.32388745	FALSE	0	-0.663704488	0.582233782	-0.040735353	0.929606941	0.884965514	FALSE
USP4	Q13107	31.34745219	31.4421679	31.36647449	31.45249103	30.57963391	31.29027556	31.68508339	32.02057319	FALSE	0	-0.779848039	0.763338262	-0.008254889	0.939831487	0.981103172	FALSE
USP47	Q96K76	28.87641665	29.89790916	29.98639409	29.50605052	28.69378399	30.87083107	31.0332366	30.21974016	FALSE	0	-0.59111794	1.866528642	0.637705351	0.535347288	0.268614691	FALSE
USP48	Q86UV5	29.93741754	31.57914419	31.03266983	29.86959419	29.2525394	31.21087798	31.65559906	30.4095449	FALSE	0	-1.349515847	1.404383644	0.027433899	0.938306691	0.964818292	FALSE
USP5	P45974	35.82622983	36.3125749	35.72463776	35.40608279	36.14419866	36.01380047	35.98704427	35.74778032	FALSE	0	-0.474287605	0.785936822	0.155824608	0.862764568	0.587412892	FALSE
USP7	Q93009	34.86662008	34.77074182	34.55426267	33.87364126	34.77829036	34.61828261	34.63069477	34.4410049	FALSE	0	-0.565378626	0.766882033	0.100751704	0.906102795	0.738588393	FALSE
USP8	P40818	28.84215437	29.83371087	30.29404887	31.46203107	28.98760392	31.06965466	31.01917843	31.02638888	FALSE	0	-1.090247468	1.925687828	0.41772018	0.844023576	0.544242895	FALSE
USP9X	Q93008	31.17412564	31.63841336	30.68028945	29.60976583	31.2687457	31.5179865	31.00665444	30.32134742	FALSE	0	-0.830389241	1.336459132	0.253034946	0.870455598	0.60800462	FALSE
UTP11	Q9Y3A2	28.98180016	28.32416041	28.55287531	27.91655759	28.5634439	25.08359234	28.24851994	28.13829557	TRUE	1	-2.617092229	0.746321366	-0.935385432	0.462536797	0.238210941	FALSE
UTP14A	Q9BVJ6	33.4737644	32.13131861	33.04159917	33.93736214	33.17721352	32.36349212	32.59485233	33.7795411	FALSE	0	-1.238197275	0.903724654	-0.16723631	0.904399577	0.730491784	FALSE
UTP15	Q8TED0	32.37368912	31.23512014	31.59853995	30.4827861	31.86399222	31.95671811	30.90841544	30.63646867	FALSE	0	-1.181298017	1.019027582	-0.081135217	0.927766078	0.870404521	FALSE
UTP18	Q9Y5J1	31.94355374	30.77844499	31.08127877	31.88866394	31.63772263	30.511469429999998	30.68490046	31.34288656	FALSE	0	-1.279770313	0.522289126	-0.378740594	0.699264977	0.364243098	FALSE
UTP20	O75691	30.59969704	30.03033095	30.2449444	30.22983467	30.66574302	28.66954714	29.98009282	29.98560593	FALSE	0	-1.414616718	0.512707637	-0.450954541	0.626525811	0.315243747	FALSE
UTP23	Q9BRU9	29.09813627	25.52891528	25.06829632	27.33130604	28.94622982	26.90299562	26.40765496	28.11747917	TRUE	3	-1.292063689	2.965916522	0.836926416	0.734986781	0.394694661	FALSE
UTP3	Q9NQZ2	29.78463074	29.53768076	29.57079085	27.53096667	30.00289938	24.38717746	28.59860843	27.96184223	FALSE	0	-3.908305627	1.171534868	-1.368385379	0.497108134	0.252086259	FALSE
UTP4	Q969X6	31.43576266	30.31797393	30.42743913	29.98945814	30.59378056	30.79873257	29.86643209	29.64633949	FALSE	0	-1.25387203	0.621197459	-0.316337285	0.795324681	0.462502121	FALSE
UTP6	Q9NYH9	30.7185266	30.12945091	30.17379619	29.5134778	30.62217501	28.64496133	29.7139866	29.39650319	FALSE	0	-1.575697769	0.496885081	-0.539406344	0.532380363	0.267280901	FALSE
UXT	Q9UBK9	28.29662427	26.14076655	27.58342216	25.85290417	27.10903792	29.47764771	26.84283841	25.91717402	TRUE	3	-1.520076278	2.256566733	0.368245228	0.889159926	0.667689112	FALSE
VAC14	Q08AM6	29.423685	28.91783631	28.39120709	28.44808119	29.1818813	29.26501784	29.33659806	28.68192628	FALSE	0	-0.409651572	1.051958515	0.321153471	0.671634783	0.343933486	FALSE
VAMP3	Q15836	31.43055589	31.69139027	31.84503363	31.74156253	31.52455776	31.48447616	32.08620068	31.14782256	FALSE	0	-0.756527901	0.523785321	-0.11637129	0.894716705	0.688789975	FALSE
VAMP7	P51809	29.05361723	28.2113985	28.64853935	27.78646618	29.12819278	26.28881326	28.3609186	27.61019564	FALSE	0	-1.936596524	0.780646043	-0.577975241	0.692139603	0.358768681	FALSE
VAMP8	Q9BV40	31.0776736	29.51169961	28.02058993	29.49919246	30.6503399	28.38612676	26.21778364	29.78955301	FALSE	0	-3.016562779	1.48388664	-0.766338069	0.792341075	0.458474599	FALSE
VANGL1	Q8TAA9	27.91578582	26.00889428	25.63761594	24.63578657	27.58901317	24.70465879	25.57895529	25.25339314	TRUE	3	-2.11032805	1.574296939	-0.268015556	0.908048748	0.748157044	FALSE
VAPA	Q9P0L0	32.57841396	31.78243677	32.85849816	33.6823948	32.15819666	31.05742813	32.38001684	33.18836004	FALSE	0	-1.755969876	0.697098873	-0.529435502	0.683168804	0.352118218	FALSE
VAPB	O95292	32.2369794	31.89635539	31.3072087	31.63653467	32.60097918	31.03260319	31.26348543	32.23368455	FALSE	0	-0.936188718	0.96302582	0.013418551	0.939272795	0.975043029	FALSE
VARS1	P26640	35.1453388	35.25398848	34.68311488	34.37702508	35.02365102	35.52437855	35.09654506	34.80218075	FALSE	0	-0.44520082	0.938844891	0.246822035	0.776301873	0.438225871	FALSE
VASP	P50552	32.79859971	32.73880779	33.26089518	33.89282322	32.90107125	32.8855367	33.18239791	33.63508759	FALSE	0	-0.805649785	0.76213356	-0.021758113	0.936952796	0.951004529	FALSE
VAT1	Q99536	32.76286562	32.56422643	32.67599988	33.45008963	33.25262287	32.75302083	32.81499927	33.38901461	FALSE	0	-0.503588406	0.881826413	0.189119004	0.846723047	0.549936875	FALSE
VAV2	P52735	30.63450937	30.95260575	30.73936827	30.18856113	30.59977645	31.06569464	31.08102741	30.48403948	FALSE	0	-0.473723865	0.831470596	0.178873365	0.845998726	0.54839349	FALSE
VBP1	P61758	30.77796331	31.48776131	30.44513492	32.99624604	31.10045049	31.02687923	30.47382152	33.69963955	FALSE	0	-1.669423079	1.966265682	0.148421302	0.925949473	0.856693765	FALSE
VCAN	P13611	31.12441896	31.23505962	30.67674793	30.78865187	31.63467158	30.79425922	30.12187275	30.55201736	FALSE	0	-1.003077368	0.642048629	-0.18051437	0.877762278	0.629512763	FALSE
VCL	P18206	36.27600595	37.30021823	37.07802278	35.74002023	36.2383097	37.12917947	37.2263763	35.81967613	FALSE	0	-1.065387337	1.075024539	0.004818601	0.940815033	0.992046483	FALSE
VCP	P55072	38.23000015	37.79968209	37.79285691	38.0002492	38.08250274	37.5264678	37.96499456	37.33509366	FALSE	0	-0.858533621	0.401668825	-0.228432398	0.770132955	0.43100512	FALSE
VCPIP1	Q96JH7	26.39499422	30.97061697	30.43588408	29.70519521	24.46539813	30.8091259	30.98218169	30.79669877	FALSE	0	-3.7715723309999998	3.544929335	-0.113321498	0.936379766	0.945329853	FALSE
VDAC1	P21796	35.196356	34.05186043	34.42209464	34.69775025	35.34272159	33.41121882	34.14896192	34.15424511	FALSE	0	-1.345388327	0.689931385	-0.327728471	0.809224943	0.482511027	FALSE
VDAC2	P45880	35.07532734	33.68491877	34.30055527	34.32393339	34.83690747	32.950948	34.03979096	33.87195902	FALSE	0	-1.461701312	0.619136652	-0.42128233	0.720023027	0.381274195	FALSE
VDAC3	Q9Y277	32.73327543	32.10694238	32.35311681	32.14889802	32.85072805	31.42258652	32.12142366	31.790838	FALSE	0	-1.097743069	0.519414862	-0.289164103	0.775312058	0.43704751	FALSE
VHL	P40337	25.67301815	24.91005793	27.55011306	26.99761466	26.19016741	27.31872436	24.25610945	27.1510895	TRUE	3	-1.88819195	1.780835417	-0.053678267	0.936686446	0.94835452	FALSE
VIM	P08670	25.29933817	25.71528852	25.90544178	27.60334913	27.67298853	26.44274704	25.71928067	26.86136001	TRUE	3	-0.792123603	1.878602928	0.543239663	0.717547877	0.379151996	FALSE
VIRMA	Q69YN4	29.73662768	29.12837185	29.01931465	28.32234932	28.50503383	28.80233829	27.43754676	28.78408084	FALSE	0	-1.63205469	0.293222798	-0.669415946	0.251023896	0.149083652	FALSE
VPS13A	Q96RL7	27.42055909	23.98647238	27.69229329	24.64991187	30.0950476	28.07326262	25.74217181	26.12874479	TRUE	4	-1.100133806	4.245128904	1.572497549	0.405728519	0.214325532	FALSE
VPS13C	Q709C8	27.5625348	27.57645204	27.80334125	27.97505718	27.29978489	27.53431862	25.55365972	27.86761752	TRUE	1	-1.783515332	0.452513076	-0.665501128	0.396541568	0.209486696	FALSE
VPS16	Q9H269	28.05607964	27.57331444	27.69304217	26.58910713	27.25407006	25.99326677	27.78213363	25.6696175	FALSE	0	-2.036482382	0.430254679	-0.803113852	0.316236552	0.173554346	FALSE
VPS25	Q9BRG1	28.5074582	31.05705082	31.41674558	29.29154151	28.26428935	31.15488166	30.99612467	29.12025946	FALSE	0	-2.145653625	1.777033147	-0.184310239	0.922956633	0.835403539	FALSE
VPS26A	O75436	33.75719264	34.64757301	34.73286051	34.21753463	34.1641432	34.5771478	34.63520663	33.624179410000004	FALSE	0	-0.879283801	0.702041932	-0.088620935	0.918181455	0.804376351	FALSE
VPS26B	Q4G0F5	30.00997089	31.62772017	30.45817379	27.88511809	30.17762782	31.14417821	29.84092095	28.65573918	FALSE	0	-1.890932369	1.809673978	-0.040629196	0.937960379	0.961228996	FALSE
VPS26C	O14972	30.24494332	30.27792168	29.36108026	29.50136811	30.0986651	30.11145293	29.69942627	29.11135431	FALSE	0	-0.901467668	0.719260285	-0.091103692	0.918087601	0.803799218	FALSE
VPS28	Q9UK41	31.71086362	32.36328585	31.48208068	32.04982445	31.24648242	32.23742003	32.226822490000004	32.10827489	FALSE	0	-0.711845192	0.8183178	0.053236304	0.928693733	0.877654821	FALSE
VPS29	Q9UBQ0	35.84135864	36.17904777	37.14644929	36.68187141	36.70568588	37.06763309	36.51547138	35.01931017	FALSE	0	-1.26647707	0.996163778	-0.135156646	0.916096629	0.791828596	FALSE
VPS33A	Q96AX1	25.90221005	26.83237972	28.42009929	26.98725627	26.44813339	27.41318376	27.0953806	27.43937373	FALSE	0	-1.128244874	1.255307944	0.063531535	0.932126566	0.906088808	FALSE
VPS33B	Q9H267	29.53852532	28.85039421	30.1810796	30.22000873	29.40009468	29.52275774	30.2232941	30.30264704	FALSE	0	-0.741102096	1.070494946	0.164696425	0.894700943	0.688727462	FALSE
VPS35	Q96QK1	35.12437469	35.17601039	35.03507672	34.9261755	35.05608415	35.32754704	35.25364902	34.92268199	FALSE	0	-0.460211285	0.609373733	0.074581224	0.910014016	0.758186158	FALSE
VPS35L	Q7Z3J2	31.59767326	32.22710867	32.02269167	31.65990929	32.29675905	32.83605871	32.06319779	32.09490586	FALSE	0	-0.218720938	1.110490199	0.445884631	0.286505266	0.162222073	FALSE
VPS36	Q86VN1	26.34414873	28.2230338	27.65557696	28.60299757	24.63988071	29.15845599	27.83686991	29.29165426	TRUE	1	-2.295047294	2.345599202	0.025275954	0.939800047	0.98075919	FALSE
VPS37A	Q8NEZ2	25.49137231	29.12022921	28.50039709	28.88344961	25.33310335	28.6193194	29.62173873	29.09329006	TRUE	2	-2.329628618	2.66563028	0.168000831	0.929201134	0.881695136	FALSE
VPS37B	Q9H9H4	25.61941761	28.36086454	28.08357025	28.99642117	25.54396207	28.3113171	29.17710203	29.24941459	TRUE	2	-1.926013276	2.536774391	0.305380558	0.910843681	0.762536125	FALSE
VPS45	Q9NRW7	27.73448031	26.74070049	29.25746955	28.55678723	28.18099011	27.48085767	27.95626259	28.14458632	TRUE	1	-1.31765104	1.054280597	-0.131685221	0.918470685	0.806162385	FALSE
VPS4A	Q9UN37	30.83083277	30.40599501	30.83804749	30.71131859	30.89772269	30.56614326	30.34875556	31.04530763	FALSE	0	-0.591783303	0.627650948	0.017933822	0.936659202	0.948084685	FALSE
VPS4B	O75351	32.06326456	31.64134395	32.56637684	32.2259379	32.46866742	32.69658259	32.63069114	32.69414292	FALSE	0	-0.125087104	1.121667509	0.498290202	0.137996824	0.103429189	FALSE
VPS52	Q8N1B4	25.6542468	26.55229674	25.0841736	26.89258628	25.24140754	26.21920423	26.8283569	26.55521835	TRUE	2	-0.975675132	1.306116933	0.1652209	0.908267725	0.749255916	FALSE
VPS53	Q5VIR6	25.976742	26.96047272	25.608627	25.31275524	26.0938207	26.11742465	26.71568028	25.1536124	TRUE	2	-0.988599356	1.099569887	0.055485265	0.932160027	0.906379245	FALSE
VRK1	Q99986	32.59842602	32.20460303	33.17499369	33.39246949	32.46397262	32.7944756	32.316480489999996	31.7174687	FALSE	0	-1.353142379	0.314094974	-0.519523703	0.357433206	0.190779117	FALSE
VRK2	Q86Y07	29.1828625	26.61707473	27.35623249	28.0826002	27.78967747	26.63866553	25.44302858	27.08733287	TRUE	1	-2.557909617	0.417876885	-1.070016366	0.218022281	0.137267723	FALSE
VTA1	Q9NP79	32.12725601	32.30608249	32.09547209	33.13658547	31.81351229	31.78007374	32.06007772	33.12639295	FALSE	0	-1.130131145	0.687461457	-0.221334844	0.86492036	0.592991762	FALSE
VTI1B	Q9UEU0	26.20494296	28.26329767	28.84354085	27.81012704	25.44308509	28.36402082	24.28899713	26.8966277	TRUE	3	-3.594222481	0.529633593	-1.532294444	0.189145965	0.126205457	FALSE
VWA8	A3KMH1	28.18797275	26.49212096	27.69317595	27.57110202	28.00414894	27.69543778	27.35097027	28.00950249	FALSE	0	-0.613584869	1.171428764	0.278921947	0.817296223	0.495185589	FALSE
WAPL	Q7Z5K2	29.53562256	31.51997697	30.44148152	30.14305384	30.1185504	30.72766388	30.18778973	30.40371721	FALSE	0	-1.019575679	0.918368839	-0.05060342	0.932344933	0.907989114	FALSE
WARS1	P23381	35.71966717	34.9478682	35.09565155	35.49066634	35.04899253	34.73565526	35.33597679	36.08365046	FALSE	0	-0.825040895	0.800251787	-0.012394554	0.939088053	0.973063214	FALSE
WASF1	Q92558	26.31499748	27.82904648	24.06382604	27.62467124	25.41094128	27.97691684	28.40317479	28.24794523	TRUE	3	-1.133665964	3.23688442	1.051609228	0.604013848	0.302541349	FALSE
WASF2	Q9Y6W5	30.39578136	30.68950086	31.01086478	30.96443307	29.74680144	30.6471284	31.40173203	31.21943059	FALSE	0	-0.917409066	0.894665262	-0.011371902	0.939531138	0.977831563	FALSE
WASHC2C	Q9Y4E1	29.92230843	30.5051853	30.03380935	31.506725	30.00479463	30.38966982	29.89721782	31.01759928	FALSE	0	-1.139865125	0.810491861	-0.164686632	0.899763181	0.709661984	FALSE
WASHC5	Q12768	24.95668827	26.9135282	27.1373046	24.34851132	25.65439929	27.50858938	27.13291428	25.12336841	TRUE	2	-1.275181011	2.306800493	0.515809741	0.83628537	0.528752118	FALSE
WASL	O00401	27.43303394	30.28332335	30.53100038	30.61957587	28.83081519	30.50693621	30.66591592	31.14057682	FALSE	0	-1.24448178	2.383137079	0.56932765	0.816160316	0.493350118	FALSE
WBP11	Q9Y2W2	30.95978457	32.09432884	31.97313392	32.51482743	31.57640258	32.74450957	31.94041875	32.73524837	FALSE	0	-0.611576705	1.338828964	0.363626129	0.75881736	0.418476343	FALSE
WBP2	Q969T9	31.93306562	33.16523395	32.69689825	31.87239152	32.56278566	33.91403313	33.26609303	32.54499889	FALSE	0	-0.338407301	1.648567983	0.655080341	0.303886802	0.168754649	FALSE
WBP4	O75554	25.69447614	31.51486521	30.54523171	32.18811184	24.44136931	30.90842797	30.41371651	32.01444848	TRUE	2	-4.855171836	3.772810526	-0.541180655	0.914345931	0.781713084	FALSE
WDFY1	Q8IWB7	31.66554249	32.14248052	32.18132842	30.46044631	31.55934871	32.49455658	31.86859983	29.70096049	FALSE	0	-1.669968572	1.256802506	-0.206583033	0.909462405	0.755332752	FALSE
WDHD1	O75717	29.68051473	31.14552125	29.82268412	30.63141259	29.69381766	30.3239027	30.30905369	30.54534245	FALSE	0	-0.996577906	0.792569811	-0.102004048	0.917641476	0.801071987	FALSE
WDR1	O75083	36.89125441	36.37644572	36.55641356	36.16805044	37.01259813	36.64058753	36.59374612	35.94858258	FALSE	0	-0.661104456	0.762779574	0.050837559	0.928290023	0.87447815	FALSE
WDR11	Q9BZH6	27.10138485	27.6134526	28.39419046	27.53592517	26.26475189	28.97349202	27.76440943	27.68099126	TRUE	1	-1.264195103	1.283540852	0.009672874	0.940328384	0.986587151	FALSE
WDR12	Q9GZL7	33.48910347	33.92108157	33.50880951	34.16238135	33.72028155	33.78016956	33.55458625	33.59253629	FALSE	0	-0.702098052	0.485196924	-0.108450564	0.894351499	0.68734560200000006	FALSE
WDR13	Q9H1Z4	25.88733329	27.85244222	27.81861765	26.24548667	26.30705091	27.94662306	27.92621745	24.73481556	FALSE	0	-2.053534066	1.608947643	-0.222293211	0.915540301	0.788573766	FALSE
WDR18	Q9BV38	31.10696933	30.85610034	31.36703012	30.29513748	30.4781591	31.00132079	30.59021819	30.05225906	FALSE	0	-1.132668435	0.381028373	-0.375820031	0.576880585	0.288364023	FALSE
WDR26	Q9H7D7	30.83867527	29.61817572	30.32525428	30.38784476	30.51025445	30.33151562	30.06090875	30.56286932	FALSE	0	-0.648496283	0.79629533	0.073899524	0.920819404	0.821099173	FALSE
WDR3	Q9UNX4	32.84632076	31.98567795	32.56038299	31.57177295	32.41127554	31.44465173	31.90408345	31.4977843	FALSE	0	-1.277178934	0.423999125	-0.426589904	0.567859344	0.283889647	FALSE
WDR36	Q8NI36	32.83373517	31.94361724	32.18916284	31.70653986	32.22832387	31.60476398	31.56283397	31.46885117	FALSE	0	-1.205119962	0.300978894	-0.452070534	0.38965826	0.205984134	FALSE
WDR4	P57081	31.24400637	31.76588686	31.20117785	31.01990728	30.94210941	31.7073699	31.719017	31.42753557	FALSE	0	-0.535274264	0.817801019	0.141263378	0.882917884	0.646012994	FALSE
WDR43	Q15061	32.01954776	31.60418787	32.03696819	32.22263305	31.29716356	29.37730096	31.68773783	31.77916412	FALSE	0	-2.142154731	0.27116953	-0.935492601	0.159209899	0.112669132	FALSE
WDR44	Q5JSH3	31.10209977	31.92427065	31.39721053	32.38250012	30.61894522	31.93510639	31.24296389	32.18881357	FALSE	0	-1.201383269	0.791257271	-0.205062999	0.884308521	0.650672386	FALSE
WDR45B	Q5MNZ6	31.62942586	32.62907919	33.15053498	32.26910043	30.26938489	32.51044156	32.53346135	31.60399459	FALSE	0	-1.973274979	0.592845946	-0.690214517	0.498690524	0.252743726	FALSE
WDR46	O15213	31.64295696	30.06117841	30.81369729	30.84440085	30.94458953	29.03278694	30.56023042	30.65852794	FALSE	0	-1.679520221	0.596470877	-0.541524672	0.613232492	0.307630965	FALSE
WDR47	O94967	27.60531241	27.09304173	27.08607958	26.50104781	27.72626746	26.72658102	27.45634538	26.05624025	FALSE	0	-1.051797832	0.891774119	-0.080011857	0.925787572	0.855501859	FALSE
WDR48	Q8TAF3	24.46410177	25.56979346	25.39940103	28.74313513	26.70338916	25.82099008	26.50441575	29.35709709	TRUE	3	-1.312919124	3.417649461	1.052365168	0.66333719	0.338280328	FALSE
WDR5	P61964	32.90063587	33.04778244	33.30334521	32.06629393	33.10775193	33.43157014	33.32810909	32.02282444	FALSE	0	-0.797886886	1.083985956	0.143049535	0.905835172	0.737299375	FALSE
WDR55	Q9H6Y2	27.93450744	28.2029926	29.41960372	27.80719222	28.06112299	27.50239514	29.72520547	29.32601696	FALSE	0	-1.003121824	1.628344116	0.312611146	0.868253094	0.601907595	FALSE
WDR61	Q9GZS3	36.16182738	35.69408153	35.57993753	35.89719881	36.184222	35.29852553	35.53710805	35.56608488	FALSE	0	-0.844937162	0.471384766	-0.186776198	0.839308392	0.534663272	FALSE
WDR70	Q9NW82	29.38319114	31.33715048	30.0116544	29.69370273	30.60558902	30.49998908	30.21143083	30.1435565	FALSE	0	-0.721432592	1.238865939	0.258716673	0.852631523	0.562976282	FALSE
WDR73	Q6P4I2	30.1021867	29.4746276	29.87057607	28.81991043	30.01102923	30.11006635	30.15132117	28.62414847	FALSE	0	-0.853739138	1.168371347	0.157316105	0.904596105	0.731413228	FALSE
WDR74	Q6RFH5	31.8396932	31.31584729	31.34080193	31.06980041	31.9189412	31.82884509	31.58189456	32.36273156	FALSE	0	-0.128204172	1.191338946	0.531567387	0.132758751	0.1011143	FALSE
WDR75	Q8IWA0	31.42249965	30.8817803	31.87986886	31.55097528	31.06934373	30.85710512	31.05956658	31.09095929	FALSE	0	-1.056123343	0.227048653	-0.414537345	0.32377473	0.176557417	FALSE
WDR77	Q9BQA1	34.22350973	33.72442091	33.97167723	33.91789295	34.0475303	33.56895112	34.16899139	33.70317812	FALSE	0	-0.683040161	0.508615219	-0.087212471	0.907751266	0.746671508	FALSE
WDR82	Q6UXN9	34.08531785	34.53576173	34.82925369	33.81308266	33.98253953	34.67635976	34.7654534	33.58873905	FALSE	0	-0.911630662	0.786468565	-0.062581048	0.927775354	0.870476163	FALSE
WDR89	Q96FK6	30.43037149	30.71865167	31.13379048	31.28559258	30.55972748	30.98995656	31.24026065	30.41290613	FALSE	0	-0.80894469	0.62616699	-0.09138885	0.913773587	0.778485217	FALSE
WDR92	Q96MX6	30.13494059	29.30241926	28.42310423	29.37125344	30.07127777	29.24181815	29.25526442	29.4951226	FALSE	0	-0.701188479	1.117071185	0.207941353	0.873020677	0.61532302	FALSE
WIPF2	Q8TF74	24.89365929	27.60712593	27.60441478	27.63968811	26.86680437	28.04506118	27.53629762	28.46475706	TRUE	2	-0.74419988	2.328215933	0.792008027	0.541774652	0.271536696	FALSE
WIPF3	A6NGB9	25.82583266	27.67675176	26.33398611	28.46993233	26.98065867	26.83496529	28.1432514	28.0972085	TRUE	2	-0.987711083	1.862501579	0.437395248	0.821850552	0.50272582	FALSE
WIPI2	Q9Y4P8	25.34873425	31.09112074	31.20320095	30.28809231	27.02979971	31.023374660000002	31.38562864	30.28132197	TRUE	1	-2.852200427	3.746688797	0.447244185	0.911255423	0.764721396	FALSE
WIZ	O95785	25.29745343	27.35534566	27.61344175	28.83569197	26.23350645	30.14822171	24.6277136	29.07061616	TRUE	3	-2.59428482	3.083347372	0.244531276	0.924881622	0.848919373	FALSE
WLS	Q5T9L3	26.58485775	25.57996024	25.54606117	24.49135085	25.32559808	25.46351298	26.13500662	26.10009638	TRUE	3	-0.828729832	1.239721857	0.205496013	0.887538901	0.66186634	FALSE
WRNIP1	Q96S55	31.14939382	30.75901188	30.27834006	29.26662344	30.71191134	30.74189478	30.32545444	29.76476963	FALSE	0	-0.99405925	1.03938975	0.02266525	0.937903119	0.960639307	FALSE
WTAP	Q15007	30.58416733	30.9850071	30.11766756	30.92228852	30.75571053	30.88050733	31.0511353	30.8860332	FALSE	0	-0.392204274	0.874332198	0.241063962	0.749906935	0.409200881	FALSE
WWC1	Q8IX03	23.92856573	29.1789725	27.65291197	27.15565932	27.59587591	29.4051866	28.70359036	28.33736835	TRUE	1	-0.747090709	3.81004656	1.531477926	0.284662372	0.161543076	FALSE
XAB2	Q9HCS7	30.3776222	29.29371428	29.47686608	28.538279	30.15568842	29.63726096	29.36698579	28.77618323	FALSE	0	-0.968526992	1.093345415	0.062409211	0.93063852	0.893439701	FALSE
XIAP	P98170	29.64432135	30.28286215	30.98667351	30.33741344	29.13928014	30.58150148	30.60807877	29.59881295	FALSE	0	-1.333211969	0.671413414	-0.330899277	0.802043637	0.471906488	FALSE
XPC	Q01831	26.08729645	26.59854302	26.15094582	27.31449875	26.46830433	25.86891208	25.90549471	27.49416852	TRUE	2	-1.131645324	0.924443126	-0.103601099	0.921217502	0.823710341	FALSE
XPNPEP1	Q9NQW7	34.19535313	34.26373175	34.26267581	34.64418742	34.39643108	34.25829627	34.76876257	34.4364512	FALSE	0	-0.446226746	0.693223252	0.123498253	0.8790909	0.633653119	FALSE
XPNPEP3	Q9NQH7	29.12096991	27.59024277	28.81188381	29.95659658	29.54221907	28.96035275	29.74495689	29.96162811	FALSE	0	-0.451684442	1.816416315	0.682365937	0.387757067	0.205034154	FALSE
XPO1	O14980	34.03246186	34.07796685	33.48565833	33.11179147	33.79722942	33.54427265	33.79006824	33.59960167	FALSE	0	-0.668176646	0.67982338	0.005823367	0.940161791	0.984738507	FALSE
XPO4	Q9C0E2	28.41390354	28.62500855	28.25141511	27.35383639	26.77395694	29.25607899	28.60419262	28.13853741	FALSE	0	-1.205944099	1.270245276	0.032150589	0.937266906	0.954157727	FALSE
XPO5	Q9HAV4	31.76970846	31.74429895	31.08547537	30.94344376	31.0454917	31.43539166	31.4068143	30.88587595	FALSE	0	-0.885922601	0.501246135	-0.192338233	0.843817238	0.54381411	FALSE
XPO7	Q9UIA9	30.6323818	31.25997652	31.55401709	30.09185413	30.87207643	31.82053128	31.4735525	30.42545837	FALSE	0	-0.727829784	1.254524298	0.263347257	0.851522201	0.560464952	FALSE
XPOT	O43592	31.08108646	31.02618609	30.6145009	27.04342171	29.663134	30.08735029	30.85439228	24.62236329	TRUE	1	-4.446206277	2.177228621	-1.134488828	0.790412532	0.455917469	FALSE
XRCC1	P18887	29.52072753	28.41895753	29.96271154	29.34031978	29.68850022	28.62359781	29.31710175	28.48373652	FALSE	0	-1.24373429	0.678844251	-0.28244502	0.832001984	0.520664684	FALSE
XRCC4	Q13426	33.70953344	33.76494736	33.39007473	33.7354921	33.64991911	33.90903164	33.48016987	34.18058611	FALSE	0	-0.442659796	0.752489349	0.154914776	0.855594953	0.569836336	FALSE
XRCC5	P13010	37.32834353	37.29889665	37.17009685	37.20168784	37.2332929	37.09709178	37.08618087	36.90439883	FALSE	0	-0.685142198	0.346111946	-0.169515126	0.803289834	0.473704254	FALSE
XRCC6	P12956	38.26257872	37.80137862	37.50888748	37.58753268	38.14309805	37.7293598	37.37265371	37.37742824	FALSE	0	-0.819624222	0.55070537	-0.134459426	0.888621423	0.665738991	FALSE
XRN1	Q8IZH2	27.04296659	26.54268777	27.09387232	25.06372303	25.11308664	25.72745764	26.04702424	26.33900025	TRUE	2	-1.774410893	0.516070423	-0.629170235	0.476138966	0.243564001	FALSE
XRN2	Q9H0D6	32.97610674	33.1309609	33.42835016	33.01718609	32.93444566	33.35880496	33.18768873	32.82708983	FALSE	0	-0.639796146	0.51750879	-0.061143678	0.919927317	0.815333053	FALSE
XYLB	O75191	28.4146878	30.24642695	29.4100704	29.24001549	29.36300858	29.80448489	29.27834323	28.84144282	FALSE	0	-0.953706808	0.941746258	-0.005980275	0.940531376	0.988853577	FALSE
YAE1	Q9NRH1	26.24368395	27.02264701	26.34662832	26.83303952	25.33801926	27.62373627	25.38385106	27.00952012	TRUE	2	-1.533019424	0.987583375	-0.272718025	0.879275891	0.634235584	FALSE
YAP1	P46937	30.65364625	31.03698575	30.58591397	32.32543313	30.56073529	30.22464343	30.63330698	32.35920843	FALSE	0	-1.500082986	1.088040499	-0.206021243	0.903317526	0.725476573	FALSE
YARS1	P54577	36.27927609	36.43025285	36.4714123	36.15570475	36.9874926	36.73743119	36.47531474	36.69848001	FALSE	0	-0.160086021	0.941122301	0.39051814	0.231665297	0.14208291	FALSE
YARS2	Q9Y2Z4	32.02054263	32.35206967	32.4422517	30.62835439	31.95179278	32.03817183	32.38400919	31.58017542	FALSE	0	-0.865470405	1.120935825	0.12773271	0.913397829	0.776386588	FALSE
YBX1	P67809	35.82519905	35.19320655	35.45802648	35.30143537	35.25590018	34.50847005	35.02484688	36.01216576	FALSE	0	-1.061592872	0.573350579	-0.244121146	0.828357068	0.514033295	FALSE
YBX3	P16989	36.77243055	36.36877395	35.47728142	35.38384968	36.90815174	36.0807094	35.32325934	35.85741803	FALSE	0	-0.986914571	1.070516016	0.041800722	0.934601954	0.928334513	FALSE
YEATS4	O95619	29.10920855	28.98458321	29.32254121	28.76852662	29.50994852	29.27572517	28.58712219	28.82194968	FALSE	0	-0.670647526	0.675590507	0.002471491	0.940944508	0.993514021	FALSE
YES1	P07947	28.41105187	29.31427427	29.07009126	29.01189809	28.86391206	29.06237105	27.96184562	28.39158579	FALSE	0	-1.155888847	0.392088368	-0.381900239	0.582530345	0.29122406	FALSE
YJU2	Q9BW85	26.9773488	30.23379308	29.53575166	31.58612355	28.34877694	29.95947004	29.10232835	31.9543476	FALSE	0	-2.159005362	2.674958278	0.257976458	0.919640655	0.813504674	FALSE
YKT6	O15498	33.99349294	34.53808358	34.86010406	34.10156532	33.68567044	34.90084254	34.99646242	33.29027947	FALSE	0	-1.18527969	0.875284162	-0.154997764	0.906378649	0.739923757	FALSE
YLPM1	P49750	26.24562616	30.08312316	29.90755885	31.06097905	27.18867591	30.78457763	30.12715	31.24583894	FALSE	0	-2.195010394	3.219488019	0.512238812	0.89164737	0.676908454	FALSE
YME1L1	Q96TA2	30.63313188	29.05456525	29.84815823	30.65140993	30.21785195	28.25509834	29.33376658	29.5106608	FALSE	0	-1.88698172	0.452037906	-0.717471907	0.371342661	0.197120798	FALSE
YOD1	Q5VVQ6	28.83408399	26.55017091	27.71168604	28.6085392	27.40956183	27.42127283	28.01459483	24.40625522	TRUE	2	-3.019501811	0.793104092	-1.11319886	0.411517346	0.217478518	FALSE
YPEL5	P62699	29.69711373	27.22834977	29.28735094	26.80017978	30.18330719	28.17113662	28.88709371	25.73243485	TRUE	1	-2.319289329	2.299778402	-0.009755463	0.940858499	0.99253843	FALSE
YRDC	Q86U90	33.43446036	33.38967988	33.55973598	33.89852091	33.59344479	33.57277023	33.36883983	33.44584115	FALSE	0	-0.6254168	0.474666234	-0.075375283	0.910786912	0.762236218	FALSE
YTHDC1	Q96MU7	29.57769905	27.95244069	28.03211352	27.90670945	29.83571461	28.18745837	28.39467333	28.539847	FALSE	0	-0.78655487	1.530920172	0.372182651	0.809956945	0.483626282	FALSE
YTHDF1	Q9BYJ9	26.02652994	26.46477306	27.33881243	28.77914383	26.50018392	25.06781964	27.97047041	28.24508811	TRUE	3	-2.088218905	1.675370316	-0.206424294	0.918838319	0.808449032	FALSE
YTHDF2	Q9Y5A9	35.4024749	35.69476957	34.86783307	34.20255141	35.46931027	35.16470297	34.98001992	34.63452774	FALSE	0	-0.843471035	0.883937006	0.020232986	0.937708233	0.958640165	FALSE
YTHDF3	Q7Z739	32.09697403	32.35376729	32.12686215	31.88854046	32.11769958	32.44110478	32.25833439	32.17311084	FALSE	0	-0.41229515	0.674347981	0.131026416	0.866271088	0.596561608	FALSE
YWHAB	P31946	36.76031157	36.3525505	36.12729219	36.32399803	37.05951402	36.12310306	35.90986055	36.82332687	FALSE	0	-0.67546426	0.851290364	0.087913052	0.917322227	0.799136535	FALSE
YWHAE	P62258	37.52155022	37.73286812	37.16164139	36.98749246	37.80694216	37.64149876	37.42558813	37.32379205	FALSE	0	-0.426473761	0.823608216	0.198567228	0.812964597	0.488278807	FALSE
YWHAG	P61981	36.372542	36.61982514	36.00955179	36.9901237	36.71629184	36.44410235	36.47130609	37.22378395	FALSE	0	-0.503585507	0.935306303	0.215860398	0.827272721	0.512102827	FALSE
YWHAH	Q04917	36.53683895	36.16839741	35.50094189	36.61417556	36.93127917	35.89242695	35.76835616	36.42620143	FALSE	0	-0.809401877	0.908356827	0.049477475	0.931248491	0.898562475	FALSE
YWHAQ	P27348	37.13363257	37.12028893	36.7131298	37.47913919	37.29728668	36.67268146	36.98367408	37.6640311	FALSE	0	-0.66228417	0.748025582	0.042870706	0.930583982	0.892985783	FALSE
YWHAZ	P63104	38.45998443	38.27969263	37.85097821	38.73136179	38.64861132	38.14033874	38.12505728	38.93523512	FALSE	0	-0.584003649	0.847616355	0.131806353	0.893758603	0.68501869	FALSE
YY1	P25490	24.93539527	29.02108233	29.459761	28.89947608	27.45677571	30.07874425	30.1679801	29.95092032	FALSE	0	-1.082211902	3.751564754	1.334676426	0.470473661	0.241318657	FALSE
ZADH2	Q8N4Q0	28.48313045	29.68937059	29.700127	29.33776841	29.25566753	29.82642272	29.75878816	29.15149698	FALSE	0	-0.609785771	1.000775245	0.195494737	0.865364	0.594157828	FALSE
ZBTB11	O95625	25.98025151	26.5860772	26.44625865	26.22359478	26.60087082	25.374165	26.46378714	28.21072583	FALSE	0	-0.8916159	1.598299221	0.35334166	0.839284824	0.534616509	FALSE
ZBTB21	Q9ULJ3	26.41175504	27.14112152	25.01858608	27.48664235	26.20574573	24.24176535	25.81727574	26.82339451	TRUE	2	-2.301975809	0.817013981	-0.742480914	0.612814699	0.30739705	FALSE
ZBTB7A	O95365	27.04197582	27.48187051	27.6643141	27.69074711	26.96346733	25.63561413	27.52161499	27.29598085	TRUE	2	-1.602104187	0.370989067	-0.61555756	0.356369243	0.190306414	FALSE
ZBTB8OS	Q8IWT0	30.81135034	31.93530696	31.30230772	30.7691095	30.86354865	31.59194582	31.55120951	29.59891987	FALSE	0	-1.443125851	0.836900524	-0.303112664	0.85139765	0.560184864	FALSE
ZC3H11A	O75152	30.04948107	29.62650435	31.26783808	31.49500235	29.66099762	30.87994479	30.82829278	31.35784247	FALSE	0	-1.141619494	1.285745402	0.072062954	0.930881399	0.895469329	FALSE
ZC3H13	Q5T200	26.7071892	27.11622025	27.81065122	26.19954665	25.81376958	25.84887576	25.77345694	27.13205015	FALSE	0	-1.846842984	0.214115539	-0.816363722	0.144142488	0.10608704	FALSE
ZC3H14	Q6PJT7	31.39506594	32.1782634	31.38491887	31.72516112	31.98487046	32.25596325	31.71835907	31.84734766	FALSE	0	-0.366471015	0.928036576	0.28078278	0.680017835	0.349842757	FALSE
ZC3H15	Q8WU90	34.96438218	34.67555924	34.57662535	35.0025472	34.8563625	34.49492066	34.59585745	35.10522227	FALSE	0	-0.635676454	0.552300904	-0.041687775	0.928561338	0.876609371	FALSE
ZC3H18	Q86VM9	27.4372767	29.25033476	29.36407173	29.74609999	28.17213662	29.39652046	29.42846726	29.69227742	FALSE	0	-1.053205525	1.499014813	0.222904644	0.897541046	0.700255119	FALSE
ZC3H4	Q9UPT8	27.70620697	29.5785734	29.51715633	29.77553713	29.61136682	30.57653107	29.30444101	30.5858611	FALSE	0	-0.344215169	2.09457825	0.875181541	0.219984259	0.137955183	FALSE
ZC3H7B	Q9UGR2	28.68026956	28.09089784	28.78828529	27.86792787	28.97977857	27.95156575	28.84328796	27.93651618	FALSE	0	-0.77307745	0.914961407	0.070941979	0.925380739	0.852527745	FALSE
ZC3HAV1	Q7Z2W4	31.18404146	31.40186781	31.49165508	31.70744923	31.81535657	31.476012	31.93674801	31.93099066	FALSE	0	-0.230412662	0.91745949	0.343523414	0.392088009	0.207209041	FALSE
ZC3HAV1L	Q96H79	29.1651919	30.8354392	31.32758904	31.04224875	28.25683355	31.76012471	32.21120112	31.07717524	FALSE	0	-1.758251462	2.225684328	0.233716433	0.916709091	0.795456583	FALSE
ZC3HC1	Q86WB0	28.68089712	29.78108508	29.46981311	29.31239484	26.64087826	30.12190143	29.87199859	29.016945	FALSE	0	-2.049534553	1.253301126	-0.398116713	0.866317378	0.596684988	FALSE
ZCCHC7	Q8N3Z6	26.98276672	25.71725372	26.47487814	25.29139082	25.83485994	24.72836018	26.56133107	26.70390364	TRUE	1	-1.386715939	1.067798648	-0.159458646	0.912995577	0.774157747	FALSE
ZCCHC8	Q6NZY4	29.17593707	29.43315873	29.44784522	30.18854596	29.45587977	29.48143731	30.01642509	30.31905987	FALSE	0	-0.504170594	1.017828129	0.256828767	0.795254244	0.462406017	FALSE
ZCCHC9	Q8N567	26.42128693	26.24124303	24.85872611	27.99818025	28.71737996	26.33265926	25.76501809	28.18597573	TRUE	2	-1.023008317	2.763806678	0.87039918	0.64006397	0.323359188	FALSE
ZDHHC13	Q8IUH4	27.12796227	27.93955811	26.55376927	27.79542826	28.53224715	24.4943003	26.30387431	27.55405847	TRUE	1	-2.470141858	1.204023018	-0.63305942	0.788439928	0.453338327	FALSE
ZFAND1	Q8TCF1	32.49588832	31.95573988	32.33106517	31.91575849	32.64031058	32.04894299	31.78823424	31.89994644	FALSE	0	-0.749819523	0.589310723	-0.0802544	0.91598347	0.791163445	FALSE
ZFAND2B	Q8WV99	26.99935552	26.86523213	26.88468933	28.85355405	26.55822238	24.28239667	27.07186092	27.24353002	TRUE	1	-2.785902127	0.56249161	-1.111705259	0.296881356	0.166092542	FALSE
ZFAND3	Q9H8U3	25.00678664	27.00198863	26.96280442	27.31415269	26.46961148	27.14148016	24.74560542	28.44741287	TRUE	3	-1.717633441	1.976822209	0.129594384	0.928567221	0.876655749	FALSE
ZFAND5	O76080	26.13589033	26.39650056	27.98634899	30.06680206	27.49161131	27.94110523	28.33108414	30.79617256	TRUE	2	-1.28727969	3.274495339	0.993607824	0.677339776	0.34793251	FALSE
ZFHX4	Q86UP3	25.25640442	27.52598036	25.99931837	23.90824562	24.55296401	28.18766854	27.00242807	25.31258	TRUE	3	-1.590159153	2.773005079	0.591422963	0.847997308	0.55268047	FALSE
ZFP91	Q96JP5	27.81438767	29.48885579	28.84436338	28.738205	28.67153567	29.8620452	29.48952497	29.69292525	FALSE	0	-0.256369128	1.671478751	0.707554812	0.197928703	0.13030251	FALSE
ZFPL1	O95159	27.65632245	28.35596192	26.09905297	25.00293864	27.49846761	27.37390805	26.77545366	26.91852763	FALSE	0	-1.197941051	1.923981536	0.363020242	0.870986972	0.609501062	FALSE
ZFR	Q96KR1	32.42012089	32.45184197	32.24090431	31.23135852	32.41664059	32.6919079	32.18145062	31.70805121	FALSE	0	-0.676130467	1.003042777	0.163456155	0.889301578	0.668204736	FALSE
ZFYVE16	Q7Z3T8	26.45639377	26.54265616	26.64015484	28.38305501	26.41464558	28.19226173	28.47710883	27.67565726	TRUE	2	-0.646943872	2.015650676	0.684353402	0.544619585	0.272844664	FALSE
ZFYVE19	Q96K21	26.65350763	27.39300263	28.04704528	26.8361246	27.66865082	27.79640064	26.77094603	26.05008277	FALSE	0	-1.26205893	0.940258987	-0.160899971	0.907835656	0.747092076	FALSE
ZFYVE21	Q9BQ24	25.57860172	28.21497334	28.99451381	29.75181756	26.95553616	28.55270352	29.13246861	28.86379997	TRUE	2	-1.785462311	2.267763227	0.241150458	0.916233611	0.792635921	FALSE
ZGPAT	Q8N5A5	26.56678521	25.28815862	25.07434671	27.3416999	26.8025927	25.84779866	27.19358062	27.53492547	TRUE	3	-0.556013673	2.109967181	0.776976754	0.412928705	0.218252046	FALSE
ZMAT2	Q96NC0	31.43271669	30.68654811	30.2492133	31.22855966	31.0765277	30.62913412	30.5826708	31.54260648	FALSE	0	-0.771005917	0.887956588	0.058475335	0.928492023	0.876063461	FALSE
ZMPSTE24	O75844	30.9409973	30.18234954	29.98457978	30.37341716	30.84318014	29.1741511	29.37243772	30.02680429	FALSE	0	-1.472320807	0.439935539	-0.516192634	0.494897194	0.251171145	FALSE
ZMYM3	Q14202	25.59620792	27.51275289	28.36452466	27.41147986	25.84247218	27.83764634	28.04989571	27.18900671	TRUE	2	-1.532822811	1.549850618	0.008513904	0.940655111	0.990242636	FALSE
ZNF185	O15231	32.39438304	32.93923172	31.86634566	31.82057272	33.23771114	33.11487406	32.02570777	32.34988074	FALSE	0	-0.472466266	1.326286548	0.426910141	0.615247552	0.308763612	FALSE
ZNF207	O43670	32.46871435	34.53875302	34.26946737	34.27750997	32.96073468	34.69381506	34.56418547	34.81553852	FALSE	0	-0.957591521	1.697506033	0.369957256	0.842878744	0.541875152	FALSE
ZNF217	O75362	26.04282929	28.96437174	28.74378056	30.25658429	27.04124684	27.93230891	29.57175717	30.11480825	FALSE	0	-2.058980435	2.385258082	0.163138824	0.927840881	0.870982749	FALSE
ZNF280C	Q8ND82	26.12931358	25.79847056	24.92247064	25.42577675	25.37991592	26.3765189	26.71315927	26.89791397	TRUE	2	-0.177933381	1.723671652	0.772869135	0.126860271	0.098554737	FALSE
ZNF281	Q9Y2X9	25.49358227	26.62773787	25.19821813	28.53808057	25.45768744	27.85837204	28.87333669	28.55612084	TRUE	3	-0.898203759	3.342152843	1.221974542	0.422245047	0.223001831	FALSE
ZNF326	Q5BKZ1	32.13426772	30.194677	30.75314872	32.04424399	32.07057688	29.92286457	30.59112932	32.12713222	FALSE	0	-1.579671956	1.372354742	-0.103658607	0.928551176	0.87652927	FALSE
ZNF330	Q9Y3S2	28.47761043	28.28882266	27.51164759	28.31464704	28.17219877	28.57313215	28.58833741	26.8504273	FALSE	0	-1.114641245	0.910325195	-0.102158025	0.921185329	0.823498426	FALSE
ZNF384	Q8TF68	25.73287358	25.8354021	27.55678348	29.30513515	26.01535418	28.50077071	27.85557248	29.41535164	FALSE	0	-1.330888413	3.009315762	0.839213674	0.74276066	0.402101653	FALSE
ZNF385A	Q96PM9	26.18361765	24.23693202	24.98619414	25.9873803	28.16016946	26.47405605	25.04876798	25.74257904	TRUE	3	-0.609159335	2.624883546	1.007862106	0.357335021	0.190735425	FALSE
ZNF428	Q96B54	29.5030069	30.46441644	29.62150976	29.21544286	30.1406817	30.55518444	30.05521186	30.27101352	FALSE	0	-0.186681124	1.295538905	0.554428891	0.184541653	0.124018604	FALSE
ZNF512	Q96ME7	28.10165585	26.52944845	27.6421724	27.84304628	28.13730434	24.35670184	27.21064398	28.02904422	TRUE	2	-2.470968906	1.279654611	-0.595657147	0.813011907	0.48835291	FALSE
ZNF574	Q6ZN55	25.9440802	25.9772461	27.36849999	26.05296381	23.32651549	27.10384109	27.44212803	26.73971248	TRUE	1	-2.177179265	1.811882754	-0.182648256	0.923554311	0.839533518	FALSE
ZNF579	Q8NAF0	25.06114964	24.96108781	27.96572526	27.17387892	25.97518634	29.11902003	25.84206591	27.51670797	TRUE	2	-1.292234596	2.937803907	0.822784656	0.739985912	0.399421393	FALSE
ZNF593	O00488	24.72882739	27.29835536	28.93499362	29.09822542	24.81022333	27.13213466	29.0708496	28.84434915	TRUE	3	-2.790316969	2.688894447	-0.050711261	0.938545093	0.96731213	FALSE
ZNF598	Q86UK7	27.28211824	28.91228708	29.48396544	28.60071744	27.89343814	28.91399326	29.16291393	29.09720642	FALSE	0	-0.96627923	1.360511012	0.197115891	0.899554174	0.708762035	FALSE
ZNF622	Q969S3	28.3318268	24.66803055	25.22718514	30.89269182	29.51444897	25.0662675	25.48361906	31.07728458	TRUE	3	-3.482987835	4.493930738	0.505471452	0.913962021	0.779543735	FALSE
ZNF638	Q14966	31.96418061	31.64332739	31.69730609	32.81186213	32.38178948	31.33980514	31.65619256	32.46364193	FALSE	0	-0.954570211	0.816946658	-0.068811777	0.926869854	0.863561774	FALSE
ZNF706	Q9Y5V0	28.6748898	29.86595866	31.19044746	32.58991141	29.94112913	31.51783752	31.80525665	32.52083064	FALSE	0	-1.111651551	2.843574857	0.865961653	0.673983808	0.345568681	FALSE
ZNF768	Q9H5H4	26.09465926	26.35633514	26.15991272	26.42149163	25.21740207	25.22740161	26.29585915	25.47590398	TRUE	3	-1.411975206	0.004059236	-0.703957985	0.027125512	0.051059672	FALSE
ZNF787	Q6DD87	28.15356448	26.7462012	28.83501291	29.5142608	27.82042875	28.17075763	27.57070038	29.18158942	FALSE	0	-1.530123177	1.277341573	-0.126390802	0.923933152	0.842181922	FALSE
ZNF830	Q96NB3	27.09518512	27.96360458	26.94425516	29.23357124	27.62724229	28.35061731	28.50765585	29.57717585	TRUE	1	-0.648302172	2.06133977	0.706518799	0.530533189	0.26645518	FALSE
ZNHIT3	Q15649	27.09217008	26.51637096	28.06877608	28.6477785	27.6824458	27.15546924	27.89172368	28.51421262	FALSE	0	-0.937997446	1.397375303	0.22968892899999999	0.888419251	0.665010941	FALSE
ZNHIT6	Q9NWK9	27.0689697	26.50771764	26.53638752	29.78429278	26.16425017	25.93512406	26.8129187	29.76033307	TRUE	2	-2.608126213	1.99575539	-0.306185411	0.912048281	0.768980035	FALSE
ZNRD2	O60232	30.97055368	32.22609103	32.53734005	33.22578883	29.93612826	32.19897519	33.18234748	32.43516689	FALSE	0	-1.984581175	1.381003293	-0.301788941	0.89570133	0.692726911	FALSE
ZPR1	O75312	32.56063067	33.25644927	32.56307137	33.98353977	32.29917768	33.11903275	33.06542229	33.80784212	FALSE	0	-1.02249716	0.986389041	-0.01805406	0.938635087	0.968258458	FALSE
ZRANB2	O95218	31.77533555	33.32411745	33.03516667	33.47497498	32.20400693	33.54637614	33.28480937	33.7810533	FALSE	0	-0.806765884	1.410091429	0.301662772	0.847297108	0.551168363	FALSE
ZW10	O43264	31.85915169	30.23533284	30.51312188	30.79577631	31.8706932	30.2275416	30.2653204	30.5421979	FALSE	0	-1.241966865	0.993152053	-0.124407406	0.91839238	0.805677716	FALSE
ZWILCH	Q9H900	26.25016796	27.62904104	27.58319234	26.65149615	25.99829779	27.68663928	25.73619255	25.08490014	TRUE	3	-2.239912639	0.435978768	-0.901966936	0.281615425	0.160425727	FALSE
ZWINT	O95229	24.85338876	26.70371881	26.58163481	26.72791956	26.84130293	26.51376624	25.75738293	26.96403173	TRUE	2	-0.822523359	1.4274343	0.30245547	0.849472756	0.555903439	FALSE
ZYG11B	Q9C0D3	28.92225245	27.95424793	28.7969145	28.77171887	28.40336319	27.49935059	28.68261766	28.08370359	FALSE	0	-1.254548674	0.366499324	-0.444024675	0.479220455	0.244795109	FALSE
ZYX	Q15942	34.37107654	34.85344164	34.75139189	34.71996983	34.61283278	34.84384052	34.74163252	34.59779544	FALSE	0	-0.519323355	0.569434033	0.025055339	0.933569197	0.918861895	FALSE
