## Supplementary Table S7 for "Native size exclusion chromatography-based mass spectrometry (SEC-MS) identifies novel components of the Heat Shock Protein 90-dependent proteome"

Name	Abundance_log_marginal_likelihood_null	Abundance_log_marginal_likelihood_alternative	Probability_differential_abundance
TUBE1	-548.9528813	-510.3329613	1
BICD1	-1222.817106	-1166.416029	1
TMED10	-3096.695379	-2889.11331	1
XPA	-1646.470157	-1525.782907	1
CNOT7	-3324.334457	-3151.760842	1
IGF2	-1132.023895	-1049.956565	1
ZNF148	-1745.109181	-1686.385236	1
NCOA5	-1122.08764	-1040.02031	1
MAFF	-919.5774182	-851.9925583	1
PHKG2	-715.0435194	-661.9411295	1
PTPN2	-1965.775785	-1806.468616	1
RAE1	-3164.093111	-2946.856061	1
CAMSAP2	-1347.423676	-1241.218896	1
APIP	-524.1357339	-485.515814	1
APOOL	-590.0714696	-546.6240597	1
ZNHIT6	-2825.802494	-2618.220424	1
M6PR	-1007.39636	-934.9840104	1
COMMD6	-2034.890352	-1880.410673	1
PDXK	-1879.683338	-1754.168598	1
GTF2H5	-547.6451098	-509.0251899	1
DNAJB1	-15685.9969	-15605.44094	1
GOLIM4	-1901.098058	-1839.546442	1
PRRC1	-915.0716213	-847.4867613	1
H7C0S8	-841.1495862	-778.3922163	1
UTRN	-1174.893149	-1078.343349	1
VEZF1	-922.7742776	-855.1894177	1
P4HA2	-7662.596292	-7575.208932	1
SSR3	-1592.859787	-1535.19899	1
WDR33	-1656.535709	-1531.020969	1
NADK2	-2146.618952	-2079.782081	1
NFYA	-2583.37747	-2390.277871	1
KMT2A	-1474.91791	-1437.954335	1
OXSR1	-3770.081306	-3499.741866	1
PIP5K1A	-509.869161	-466.421751	1
SIRT3	-668.6030664	-630.84737	1
SAP130	-1380.219495	-1307.210341	1
RPP25L	-2543.601776	-2449.369939	1
KCTD6	-489.1450735	-450.5251536	1
SP1	-3677.969343	-3412.457393	1
CCDC97	-1631.74949	-1511.06224	1
MXRA7	-804.5521208	-741.7947508	1
CLU	-11057.51032	-10967.58399	1
RNF141	-686.8905979	-633.788208	1
RAMAC	-775.6650873	-712.9077174	1
STK3	-1841.794206	-1706.624486	1
GPN3	-1087.7463	-1005.67897	1
AAAS	-735.4443413	-677.5144614	1
MTIF3	-891.9643111	-819.5519613	1
CFAP97	-677.703016	-624.6006261	1
BAX	-1643.137635	-1522.450385	1
TRIP4	-1963.457538	-1896.607908	1
PTDSS2	-545.9547204	-502.5073105	1
EIF2B4	-3768.706993	-3614.753364	1
RSL24D1	-1636.274238	-1520.414478	1
DOCK9	-847.2052349	-779.620375	1
COX7A2	-1911.891797	-1771.894588	1
VCPKMT	-509.2291973	-470.6092773	1
NDEL1	-496.9127852	-458.2928653	1
PINX1	-932.9452795	-860.5329296	1
KIAA1191	-854.5292235	-786.9443636	1
THOC5	-1952.313907	-1871.631543	1
EVPL	-2079.939199	-2028.578173	1
CD9	-1427.868785	-1331.318985	1
EHBP1	-1067.832819	-980.9379988	1
ANKS1A	-1242.528403	-1145.978603	1
LTBR	-2334.26644	-2283.011653	1
VPS13A	-2530.601455	-2492.00913	1
STK39	-3836.049378	-3565.709938	1
SKI	-441.1050782	-402.4851583	1
FARS2	-902.2596465	-834.6747866	1
DNAAF5	-1903.655389	-1763.65818	1
POLR2L	-2415.589477	-2373.725347	1
EFTUD2	-5191.899637	-5126.506062	1
MICAL3	-515.5766281	-476.9567082	1
NUP98	-4520.552233	-4206.765383	1
MND1	-1638.210584	-1517.523334	1
ZNF346	-1168.945666	-1077.223356	1
PSMC3IP	-919.512374	-851.9275141	1
FAM172A	-511.5921998	-472.9722799	1
PALM	-2403.037311	-2219.592691	1
MICA	-1737.312966	-1694.482779	1
NUP88	-1973.04814	-1828.22344	1
RPL7A	-6820.720065	-6762.415707	1
C19orf25	-1419.426807	-1322.877007	1
CINP	-547.5775558	-504.1301458	1
TRIM44	-902.7991633	-835.2143034	1
TNFAIP8	-730.8435474	-677.7411575	1
CAMK2G	-578.0112512	-534.5638413	1
HMCES	-1033.92764	-956.6878005	1
NCSTN	-786.5184016	-728.5885216	1
AKAP11	-563.1123532	-519.6649433	1
USP33	-580.777707	-537.3302971	1
ZBTB11	-1741.826762	-1701.65117	1
RANBP2	-5392.683997	-5045.104718	1
NUP37	-1935.178921	-1809.664182	1
HNRNPA2B1	-12713.31121	-12648.93904	1
PCNT	-721.0404378	-667.9380479	1
CHCHD6	-895.584876	-828.0000161	1
ANAPC13	-541.054137	-502.4342171	1
APC	-1248.313395	-1151.763595	1
FKBP15	-3027.344347	-2805.279807	1
SMG8	-1062.232085	-980.1647554	1
GRN	-1444.562046	-1407.750127	1
ISG20L2	-590.7990475	-547.3516375	1
EIF4EBP1	-1105.25313	-1023.1858	1
ZC3H13	-847.173385	-779.5885251	1
CREG1	-735.9786632	-682.8762733	1
RNF166	-687.0563527	-633.9539628	1
MTCL1	-797.096304	-729.5114441	1
ATAT1	-446.6476976	-408.0277776	1
ELOF1	-746.2355765	-693.1331866	1
CORO1A	-461.2214166	-422.6014967	1
HSPH1	-15899.58285	-15848.33341	1
TFAP4	-1183.246735	-1091.524425	1
MT-ATP8	-600.2209063	-556.7734964	1
TYW5	-773.093681	-719.9912911	1
KNSTRN	-1788.949501	-1653.779781	1
BAG3	-15511.39655	-15131.07784	1
DHX38	-4981.497188	-4838.432649	1
CRACR2A	-675.0968714	-621.9944814	1
NUP62	-4722.866662	-4404.252322	1
KIF3A	-705.7773217	-652.6749318	1
UBAC1	-1327.005187	-1230.455387	1
SNIP1	-1598.630779	-1473.116039	1
SRP72	-4191.188453	-3891.884074	1
SMC6	-715.027651	-661.9252611	1
ISOC2	-1900.377011	-1859.780161	1
TPR	-5617.250732	-5269.671453	1
METTL7B	-611.8129121	-568.3655022	1
SLMAP	-897.8156724	-830.2308125	1
BCAR3	-882.2622915	-814.6774316	1
CCT6B	-3574.480295	-3520.048082	1
UBR1	-847.3332245	-784.5758545	1
SDHC	-757.0997462	-699.1698663	1
TOM1L2	-953.0880093	-875.8481694	1
LRPPRC	-7202.133813	-7148.790552	1
POLR1C	-2740.813172	-2542.886083	1
ROMO1	-744.4187926	-686.4889127	1
ELOVL5	-1017.586286	-945.1739359	1
TPM3	-924.0873858	-861.3300159	1
ARL8A	-571.3035054	-527.8560954	1
PARD3	-1591.786054	-1471.098804	1
ZC3H7A	-657.5748851	-604.4724952	1
STK4	-1207.294452	-1110.744652	1
NUP50	-5038.901667	-4691.322385	1
RNF113A	-685.5270389	-632.424649	1
MOCS3	-992.7173699	-915.47753	1
PSMB9	-492.5702596	-453.9503396	1
ARHGAP4	-3208.564175	-3072.191794	1
TRMU	-684.4675021	-646.7118041	1
FAM185A	-667.7106102	-614.6082203	1
VIM	-1026.029364	-948.7895246	1
R3HDM1	-2093.320027	-2052.920997	1
COL12A1	-976.8111839	-904.3988341	1
BAG6	-6559.858769	-6449.998989	1
SRFBP1	-2485.786349	-2445.124127	1
TEAD1	-929.2023387	-861.6174788	1
RAB5A	-3397.144273	-3334.663847	1
NUP43	-3243.253402	-3026.016353	1
TASOR2	-1516.550581	-1395.863331	1
TRIM24	-701.8635431	-648.7611532	1
TBC1D5	-703.8853421	-650.7829522	1
MIF4GD	-929.1857001	-861.6008402	1
RNASEH1	-742.0844268	-679.3270569	1
EHMT1	-934.7195922	-862.3072423	1
NUP205	-1733.687334	-1608.172594	1
CST3	-1241.523395	-1144.973595	1
ABHD12	-554.6603434	-511.2129335	1
MRE11	-1723.144561	-1669.699864	1
PHC2	-1050.633727	-968.5663972	1
IRS1	-1351.057575	-1244.852795	1
HLCS	-531.9023413	-493.2824214	1
PTTG1IP	-553.7593546	-510.3119447	1
TJP2	-649.9243526	-596.8219627	1
RBM6	-900.5199511	-832.9350912	1
BUD13	-1771.215691	-1636.045972	1
PACSIN1	-693.783875	-656.9494707	1
BMP2K	-946.1876178	-878.6027579	1
WASHC2A	-1272.372777	-1161.340507	1
TIMM50	-598.9347496	-555.4873396	1
ATF7	-1085.402679	-993.6803692	1
ZFAND3	-714.5691903	-661.4668004	1
PRDM10	-553.9164979	-510.4690879	1
UNK	-2635.361276	-2588.913146	1
EMC3	-540.2440274	-496.7966175	1
NEDD4	-838.6229802	-775.8656103	1
TCF3	-1695.607625	-1555.610415	1
POP7	-2029.287949	-1975.46349	1
DOCK7	-1395.649195	-1294.271905	1
BRD7	-1158.981353	-1117.909027	1
TCAF1	-2891.791515	-2851.480223	1
NCOA2	-1268.185853	-1171.636053	1
MKRN2	-948.0361414	-875.6237915	1
PIK3R4	-1090.001454	-1007.934125	1
TOMM40	-1219.937979	-1133.04316	1
OIP5	-1209.152342	-1117.430032	1
PRAG1	-2629.78278	-2436.68318	1
SPAG5	-895.1133037	-827.5284438	1
NR2F2	-777.3074763	-719.3775964	1
LPCAT3	-565.9811907	-522.5337807	1
NCOR2	-658.2618743	-605.1594844	1
PRELID3B	-531.7485627	-493.1286428	1
ELOA	-2670.261975	-2591.403328	1
OTUD7B	-1183.497858	-1124.921569	1
DDX27	-2000.273514	-1956.260703	1
NUP160	-968.9544858	-896.542136	1
TNRC6A	-674.8273889	-621.7249989	1
AMPD3	-487.2090028	-448.5890828	1
C19orf12	-466.0163441	-427.3964241	1
OBSL1	-899.4289651	-831.8441052	1
NAP1L5	-471.9993377	-433.3794178	1
DSN1	-843.6902411	-776.1053812	1
UBASH3B	-728.6388761	-675.5364861	1
TPRKB	-1936.679392	-1801.509672	1
INO80C	-441.0651283	-402.4452084	1
LCOR	-1726.108857	-1590.939137	1
MTRR	-546.9947495	-508.3748296	1
NHSL1	-610.4348558	-557.3324659	1
Q6ZSR9	-1258.862958	-1162.313158	1
SPCS3	-1330.628406	-1291.119286	1
NACA2	-1293.6593	-1197.109501	1
MCRIP2	-711.809993	-658.707603	1
MDP1	-532.0284693	-493.4085494	1
SHCBP1	-2536.154809	-2488.76548	1
MIS18A	-707.7250503	-654.6226604	1
MTA3	-981.2339992	-908.8216493	1
USF2	-921.1785031	-848.7661532	1
PLK1	-1230.194994	-1138.472684	1
ZFAND6	-746.6927346	-693.5903447	1
NUP153	-5075.11515	-4727.53587	1
PIK3C3	-872.0343586	-804.4494987	1
TROAP	-702.8950494	-649.7926595	1
UBAP1	-2135.308749	-2074.930299	1
TSEN54	-706.3123536	-653.2099637	1
ZFYVE19	-834.131214	-771.3738441	1
DTWD2	-1052.849766	-970.7824361	1
C5orf24	-864.4190377	-796.8341778	1
TCEAL4	-905.747506	-838.1626461	1
CENPS	-680.0017691	-626.8993792	1
DNAJA1	-13725.07144	-13562.97657	1
MAZ	-2956.149482	-2729.257452	1
HM13	-1325.251863	-1269.653707	1
STMN3	-1782.126591	-1642.129381	1
USP22	-911.0931274	-843.5082675	1
ZWINT	-799.7133397	-736.9559698	1
EAF1	-715.6029818	-662.5005918	1
COPRS	-1619.588998	-1498.901748	1
PI4K2A	-604.884743	-561.4373331	1
MED9	-1805.863246	-1675.521016	1
PML	-1910.145765	-1765.321065	1
NFAT5	-2495.967961	-2298.040871	1
TUBGCP3	-608.107904	-564.660494	1
CFD	-552.5517469	-513.9318269	1
RNASEH2C	-524.9780839	-486.358164	1
EPB41L1	-1276.319458	-1179.769658	1
IVNS1ABP	-1832.970212	-1688.145512	1
EMC9	-469.9015244	-431.2816044	1
SPCS1	-807.5063097	-749.5764298	1
SNTB2	-1268.708096	-1172.158296	1
ZNF385A	-672.6025013	-619.5001114	1
LIMCH1	-501.2701314	-462.6502115	1
RFX1	-681.980657	-628.878267	1
UBR3	-535.6025928	-496.9826728	1
NUP214	-5076.633119	-4729.053839	1
ATXN3	-1089.276376	-1007.209046	1
COL1A2	-528.3664072	-489.7464872	1
SLC4A7	-720.5302745	-667.4278845	1
MOSPD1	-894.4111491	-826.8262892	1
PCBD2	-731.9707527	-678.8683628	1
AFTPH	-914.8802294	-847.2953695	1
ACTR1B	-673.8870291	-620.7846392	1
ADAM9	-1167.186505	-1080.291685	1
ZMYND8	-1436.512398	-1325.480128	1
NUP155	-3268.358139	-3031.811129	1
CCDC186	-1398.507629	-1287.475359	1
CPSF7	-2798.404554	-2590.822484	1
LIMD2	-707.6248933	-654.5225034	1
SPAST	-2761.820014	-2719.214682	1
C12orf45	-1159.406091	-1077.338761	1
PDCD2	-594.8107331	-551.3633232	1
SCNM1	-950.1303413	-890.4414219	1
KCMF1	-723.625703	-665.695823	1
RNF123	-437.7678727	-399.1479527	1
KIAA0408	-1073.140724	-995.9008843	1
VANGL1	-547.9992307	-504.5518207	1
DNAAF2	-894.3511804	-826.7663205	1
NUMA1	-5057.793249	-4710.21397	1
BCKDHA	-511.8379682	-473.2180483	1
PTP4A1	-672.286293	-619.1839031	1
PPP1R11	-1899.95096	-1861.508535	1
ELP6	-2001.183393	-1927.297293	1
DHX16	-1490.452496	-1379.420226	1
SAFB2	-673.5272137	-620.4248238	1
NUP54	-3149.5652	-2927.50066	1
POLR3H	-865.9981592	-798.4132992	1
BLOC1S6	-1661.674617	-1540.987367	1
LMCD1	-515.3367799	-476.71686	1
ARMC6	-1157.908855	-1075.841525	1
NUP35	-4013.163642	-3728.341732	1
NUP188	-1824.330442	-1693.988212	1
TMEM263	-2218.254097	-2157.586932	1
MED17	-561.3544826	-517.9070726	1
MRGBP	-4033.016898	-3738.540008	1
ALG5	-1029.44509	-957.03274	1
RGPD3	-754.8803038	-696.9504239	1
NFYB	-3411.414901	-3310.102395	1
MAGT1	-696.4735437	-638.5436638	1
RPRD1A	-4329.238668	-4000.969348	1
LAMB3	-505.1607595	-461.7133496	1
NUP107	-1005.232435	-932.8200852	1
MAN1A2	-937.6401028	-870.0552429	1
TMED1	-761.1669533	-703.2370734	1
POLR3F	-2977.60373	-2874.37394	1
HSPB1	-16597.6419	-16434.23208	1
MAP7D3	-1714.922967	-1589.408227	1
MRM1	-1745.975229	-1620.46049	1
FRAS1	-2005.264224	-1850.784544	1
PHRF1	-858.2252953	-790.6404354	1
B4DKP9	-2183.647195	-2043.649986	1
VPS13C	-1228.080172	-1158.9523	1
TAF6	-1022.360267	-945.120427	1
UHRF2	-512.601436	-469.1540261	1
CTNNAL1	-1187.973294	-1150.316153	1
GNAI1	-1004.451703	-927.2118634	1
POMK	-758.8566936	-700.9268137	1
SELENOS	-730.7630552	-672.8331752	1
THOC1	-2568.784245	-2482.993593	1
PVR	-1393.672844	-1282.640574	1
ZHX3	-969.7755343	-892.5356944	1
ZNF687	-484.5963977	-445.9764777	1
DNAJA2	-3585.598139	-3329.741169	1
ARID1B	-1364.125851	-1257.921071	1
DAD1	-568.1315878	-524.6841779	1
TRAPPC2B	-957.0475423	-889.4626824	1
CPNE2	-1193.004563	-1120.861787	1
CDPF1	-736.6543744	-683.5519845	1
PUM2	-1652.553495	-1527.038755	1
WNK1	-1025.979619	-943.9122895	1
SORL1	-1097.303712	-1015.236382	1
CCNL2	-837.063142	-774.3057721	1
PRKAR2B	-2035.211639	-1992.740962	1
POLR1B	-3380.017623	-3339.393121	1
AJUBA	-1457.822597	-1341.962838	1
MAPK12	-501.32034	-462.7004201	1
NUP85	-2191.868889	-2042.216699	1
MCC	-699.4551093	-646.3527194	1
SPECC1	-1381.821864	-1275.617084	1
NUP133	-1415.694687	-1314.317397	1
CUX1	-2221.297414	-2057.162755	1
HSP90AA4P	-3243.57122	-3021.50668	1
NOL8	-3108.609716	-3016.62137	1
GLIPR2	-527.9851606	-489.3652407	1
LARP1B	-1040.030813	-957.9634834	1
CIZ1	-1195.745947	-1104.023637	1
PIK3R1	-470.7383518	-432.1184318	1
CAPRIN1	-5017.551442	-4669.972162	1
GON7	-1874.581887	-1749.067147	1
KLF16	-3537.585378	-3257.590959	1
SYNRG	-2035.147828	-1875.840658	1
PI4KB	-631.3370056	-578.2346158	1
SRP68	-3155.513874	-2933.449334	1
HSP90AB3P	-519.8023927	-481.1824727	1
ZNF644	-1438.255641	-1332.050861	1
POLG2	-720.8366034	-667.7342134	1
FABP6	-535.8281413	-497.2082214	1
RUSC1	-564.7967849	-521.3493749	1
ELAC1	-488.4447118	-449.8247918	1
RAP1A	-915.2428832	-847.6580233	1
B2M	-612.4739416	-569.0265317	1
COX5B	-2996.173201	-2951.67756	1
ARHGEF1	-1100.76596	-1018.69863	1
CDS2	-595.6786882	-552.2312783	1
TMED5	-770.5510138	-712.6211339	1
NSMCE3	-1213.105923	-1121.383613	1
CLYBL	-884.1841379	-841.1977853	1
WRAP53	-494.7037888	-456.0838689	1
CETN3	-2805.950734	-2593.541175	1
MAGED1	-909.1154291	-841.5305692	1
COL5A1	-479.758599	-441.1386791	1
MANBA	-711.4906645	-658.3882746	1
UNC119	-559.5040972	-511.2291972	1
GTF2A1	-525.3977279	-486.777808	1
CPVL	-1584.264308	-1523.116046	1
TEAD3	-937.3292479	-860.089408	1
SCAF4	-883.5640975	-815.9792375	1
CDCA5	-2106.97207	-2066.077153	1
CHD1L	-1071.149874	-989.082544	1
WASHC4	-1117.144108	-1030.249288	1
ZFAND2B	-1213.876624	-1126.981804	1
HAUS6	-519.8541059	-476.406696	1
SEZ6L2	-1215.397292	-1118.847492	1
IFT74	-2003.233266	-1853.581077	1
NUP210	-2174.293474	-2014.986304	1
ZZZ3	-846.2730658	-778.6882059	1
ATF2	-1020.801306	-943.561466	1
BRD8	-2984.709933	-2939.944075	1
ABL1	-636.7389512	-583.6365613	1
BECN1	-655.2147464	-602.1123564	1
YIF1B	-886.9254296	-819.3405697	1
HSPA1A	-17556.51421	-17154.09925	1
SLC39A10	-467.4946544	-429.5370395	1
FOSL2	-2372.052768	-2193.435638	1
ELP5	-887.4505065	-819.8656466	1
NARF	-482.9650583	-444.3451383	1
CTTNBP2NL	-2000.236205	-1845.756525	1
EP400	-1764.051919	-1628.882199	1
DPH3	-724.7333677	-671.6309778	1
NFKBIB	-1757.409559	-1720.828479	1
EAPP	-1696.184971	-1660.018517	1
SSR4	-4110.306284	-4074.030337	1
RSBN1L	-2039.730121	-2003.045684	1
NKTR	-1086.554319	-1050.989005	1
OTULIN	-821.8036783	-786.6264081	1
RBPMS2	-2420.822689	-2385.339475	1
ANLN	-14062.32076	-14027.58334	1
POLR3D	-721.4416312	-687.3390284	1
ATN1	-1901.113035	-1867.36052	1
RBM15	-5922.348676	-5889.914819	1
MFN1	-617.2224138	-584.8552346	1
SGTB	-3617.266284	-3585.144241	1
CDC20	-4812.88085	-4780.935687	1
KDSR	-515.426622	-483.925053	1
POLR1E	-1502.910838	-1471.618333	1
ZNF830	-2593.320388	-2562.256079	1
STX6	-2095.420617	-2064.477057	1
RILPL1	-1073.65993	-1042.82243	1
RNF138	-2453.891485	-2423.475603	1
ADAT3	-677.3714655	-647.1491275	1
CKS1B	-2477.967357	-2447.859861	1
DNAJB4	-14251.60115	-14221.68433	1
ERLIN1	-5717.398932	-5687.486537	1
DDX3X	-6428.798628	-6399.221081	1
SSR1	-3163.057487	-3133.526461	1
PDSS2	-1946.594992	-1917.247578	1
LRCH3	-377.7223932	-348.7574533	1
TTC37	-373.304401	-344.339461	1
CDKAL1	-377.3979739	-348.4330339	1
FLOT2	-376.8335023	-347.8685623	1
JPH1	-340.8144141	-311.8494741	1
TMTC3	-372.0390315	-343.0740915	1
RELCH	-343.3464669	-314.3815269	1
VKORC1L1	-379.6026677	-350.6377277	1
ERF	-306.0843208	-277.1193809	1
CDC6	-366.4679248	-337.5029848	1
CHD8	-330.1885593	-301.2236193	1
XPO6	-359.333534	-330.368594	1
SURF1	-328.51547	-299.5505301	1
LNPEP	-361.6063911	-332.6414511	1
TSPAN9	-373.4355814	-344.4706414	1
CDK5RAP1	-382.7080911	-353.7431511	1
KNOP1	-368.6680002	-339.7030603	1
ZNFX1	-346.9377064	-317.9727665	1
TMED2	-354.6675146	-325.7025746	1
AURKA	-355.2148074	-326.2498675	1
HINT3	-352.2286045	-323.2636645	1
GPAT4	-364.2802899	-335.3153499	1
TOPBP1	-363.2032285	-334.2382885	1
MAOA	-372.7425409	-343.777601	1
NKIRAS2	-327.6586613	-298.6937213	1
GLT8D1	-352.5122277	-323.5472878	1
TMED4	-388.9571653	-359.9922253	1
ATP13A3	-333.6596217	-304.6946818	1
NEURL4	-382.6981206	-353.7331806	1
TMEM209	-383.4016339	-354.4366939	1
RALGAPB	-335.5690174	-306.6040929	1
TIMM21	-334.9827568	-306.0178169	1
PIGG	-393.1166999	-364.1517599	1
CSNK1G3	-344.5590805	-315.5941406	1
SLC27A2	-344.1788882	-315.2139482	1
MGAT2	-357.1482419	-328.183302	1
B3GAT3	-356.6771593	-327.7122193	1
FNDC3B	-374.8880236	-345.9230837	1
DOCK6	-355.8213463	-326.8564064	1
SUN2	-370.4464279	-341.4814879	1
MTARC2	-383.7879574	-354.8230174	1
WLS	-354.8087632	-325.8438233	1
SNX8	-345.3318295	-316.3668895	1
HLA-E	-349.9285685	-320.9636285	1
SLC25A10	-328.0695385	-299.1045986	1
CANT1	-362.8904563	-333.9255163	1
HEATR5B	-363.3179223	-334.3529823	1
NDUFA11	-363.7225558	-334.7576158	1
RAB29	-341.3084981	-312.3435581	1
CACUL1	-331.4809035	-302.5159635	1
DHX8	-372.7746499	-343.80971	1
PEX3	-388.4656954	-359.5007555	1
PHIP	-363.1086909	-334.143751	1
ULBP3	-356.3273746	-327.3624347	1
MTARC1	-389.4023232	-360.4373833	1
MTCH1	-333.3851647	-304.4202247	1
TMX3	-386.2243072	-357.2593672	1
FAM241B	-360.292667	-331.327727	1
ZNF280C	-731.2041611	-702.3048221	1
PDF	-668.2314851	-639.4644964	1
VHL	-1344.707744	-1316.119941	1
PRPF38B	-754.9864489	-726.9589427	1
GPRIN1	-2478.738028	-2450.974173	1
FPGS	-1427.657059	-1400.222221	1
HJURP	-919.7340476	-892.3455868	1
ARHGAP17	-1014.93429	-987.9513223	1
IMPACT	-832.1252345	-805.7252978	1
NELFB	-3497.802298	-3472.264677	1
GLE1	-752.5320694	-727.0198906	1
TXNL4A	-1249.37909	-1223.899274	1
SLC35B2	-951.2204914	-926.5341296	1
YDJC	-787.1074872	-762.4367637	1
SHOC2	-1217.125138	-1193.011035	1
WDR45	-934.248419	-910.4427675	1
UXT	-1478.519256	-1455.175098	1
SUMF1	-924.9809645	-901.9704734	1
EIF2B3	-4571.325735	-4548.359803	1
ATG9A	-1222.740946	-1199.975276	1
LCLAT1	-761.6328149	-738.8861861	1
EPB41	-1620.733128	-1598.362003	1
SEC23A	-4479.504998	-4457.415532	1
NDC80	-3268.252213	-3246.311042	1
AAGAB	-1548.985998	-1527.486132	1
PIGS	-773.2983151	-752.5155664	0.999999999
RALA	-6606.480215	-6585.750664	0.999999999
EHHADH	-942.0563902	-921.3690367	0.999999999
SSH3	-1231.183739	-1210.779544	0.999999999
CASP7	-2300.717241	-2280.429264	0.999999998
ARMC8	-987.4136095	-967.1649013	0.999999998
ZNF668	-1212.437238	-1192.434859	0.999999998
NLE1	-7539.084813	-7519.179609	0.999999998
C9orf85	-2139.460747	-2120.40468	0.999999995
INTS5	-1240.321398	-1221.635476	0.999999992
POLR1A	-3602.592614	-3584.346245	0.999999988
LTBP3	-1142.617299	-1124.530781	0.999999986
APP	-12407.02026	-12389.14123	0.999999983
CRIP1	-1230.648439	-1212.798508	0.999999982
NDUFV2	-3840.641877	-3822.845984	0.999999981
STK38L	-1434.991894	-1417.427641	0.999999976
MRPL45	-1584.748755	-1567.256591	0.999999975
SKA1	-1157.869209	-1140.451423	0.999999973
TFDP1	-1517.567732	-1500.153943	0.999999973
MEA1	-991.431865	-974.4261161	0.999999959
CAPN7	-680.7614251	-664.0224652	0.999999946
STYX	-938.8147471	-922.1338211	0.999999943
EIF2B1	-3038.510688	-3022.118751	0.999999924
ZNF768	-584.939321	-568.6676748	0.999999914
RETREG3	-517.2058776	-501.0121839	0.999999907
PLA2G15	-641.9194702	-625.886455	0.999999891
KAT8	-4549.878481	-4533.847221	0.999999891
SH3GLB1	-5870.492336	-5854.633788	0.99999987
COX16	-1517.442134	-1502.033027	0.999999797
DCTN6	-2542.000002	-2526.64674	0.999999785
CHUK	-1098.757432	-1083.477248	0.999999769
BAZ1A	-1908.207722	-1893.230483	0.999999687
HMGN5	-1210.629339	-1195.672873	0.99999968
PRPF31	-3842.683612	-3827.747945	0.999999674
METAP1D	-2464.554458	-2449.640613	0.999999667
NDUFA3	-823.2938495	-808.5306539	0.999999612
FANCM	-3841.088858	-3826.367645	0.999999596
ZNF281	-1210.152451	-1195.499678	0.999999567
LPGAT1	-580.051753	-565.5179889	0.999999512
ALDH1A3	-15183.50748	-15169.33919	0.999999297
RAB3A	-2230.931153	-2216.930348	0.999999169
EIF4G3	-697.925706	-684.2846818	0.999998809
FASTKD2	-2778.267105	-2764.804197	0.999998577
THTPA	-802.9884903	-789.6564793	0.999998378
TRIT1	-944.9133864	-931.8406885	0.999997898
SMYD3	-2087.77691	-2074.839336	0.999997594
TBL2	-2245.741957	-2233.427897	0.999995512
LLGL1	-1634.010731	-1622.046625	0.999993631
AAK1	-1709.251733	-1697.297831	0.999993566
GLUL	-2673.49994	-2661.587521	0.999993293
BAZ2A	-725.1733342	-713.2948274	0.999993062
CYP24A1	-465.6367492	-453.8732056	0.999992217
ATF7IP	-3321.24139	-3309.662122	0.999990642
SEC11A	-741.1040202	-729.5564355	0.999990341
MTMR2	-1206.174342	-1194.654777	0.999990066
XPC	-926.3570082	-914.9592705	0.999988779
ECT2	-482.0928526	-470.8647749	0.999986705
SPC24	-2965.159371	-2954.01433	0.999985553
CCDC134	-2558.799394	-2547.797995	0.999983322
SMC5	-2462.236594	-2451.302979	0.999982152
ARHGAP35	-1793.699002	-1782.902895	0.999979521
SNRNP27	-3017.593499	-3007.11359	0.999971906
YAE1	-1427.942289	-1417.528665	0.99996998
FBXO28	-506.1427499	-495.7872786	0.999968183
SH3RF1	-1995.98169	-1985.678423	0.999966478
TPRG1L	-1012.878709	-1002.611651	0.999965242
TCF12	-936.8087379	-926.6164357	0.999962544
GCA	-645.8279919	-635.6608086	0.999961591
RABGAP1	-1825.488186	-1815.399976	0.999958435
EXOC4	-1279.154524	-1269.06947	0.999958304
HDHD2	-866.3032176	-856.4731059	0.999946196
COL6A2	-1779.466822	-1769.659938	0.999944932
STIM1	-550.1600445	-540.3646554	0.999944295
VPS16	-1112.129096	-1102.485668	0.999935154
CCDC174	-964.5420916	-955.14801	0.999916792
RMND1	-482.5595617	-473.4066642	0.999894099
LRRC20	-952.2645283	-943.1394726	0.999891109
RALY	-3310.699457	-3301.767231	0.999867954
ACBD5	-1205.467878	-1196.54283	0.999867003
VPS52	-485.0024765	-476.3536197	0.999824704
SLC29A1	-1016.23882	-1007.729626	0.999798434
NADK	-1180.989524	-1172.524715	0.999789288
COX6B1	-1220.733256	-1212.356004	0.999770012
FLVCR1	-877.3996977	-869.3337311	0.999686051
MAN2C1	-680.4748428	-672.9862677	0.999440873
SEC61A1	-1108.670941	-1101.43864	0.999277667
UGT8	-926.1078465	-918.8877613	0.999268795
FTSJ1	-2823.027538	-2815.890273	0.999205708
TRIM5	-904.8244847	-897.8928745	0.999024525
PIK3CB	-872.8740392	-866.0329348	0.998932219
WWTR1	-2479.621019	-2473.097105	0.998534239
MRPL44	-2721.69689	-2715.269381	0.998386136
MB21D2	-951.3293696	-945.1598407	0.997912147
ABR	-1737.795037	-1731.689405	0.997774692
MRPL48	-1584.221071	-1578.12401	0.997755581
KCTD10	-1543.788859	-1537.860171	0.997345095
TGFB1I1	-1139.354583	-1133.941829	0.995560456
HERC4	-1890.175065	-1884.883021	0.994993723
ZWILCH	-809.0444584	-803.8075337	0.994711535
AKAP17A	-582.0250622	-577.1282257	0.992585212
SPCS2	-3255.979072	-3251.14702	0.992092877
AKT1	-2695.000421	-2690.187653	0.991940158
RNF187	-1026.179876	-1021.368803	0.991926585
CD3EAP	-6422.833414	-6418.080473	0.991447483
OXA1L	-970.9812427	-966.2411774	0.991337617
EXOC3	-1062.69023	-1057.974686	0.991124486
SPACA9	-767.8319222	-763.1238531	0.991058491
MPZL1	-469.5647994	-465.0237958	0.989449794
KCNAB2	-677.3558593	-673.2123195	0.98438123
MMGT1	-2086.130662	-2082.145631	0.98174747
ID1	-3924.78622	-3921.07111	0.976226197
MYCBP	-7566.906976	-7563.324032	0.972957863
U2AF2	-6825.794833	-6822.22882	0.972508785
TIMP2	-938.8143582	-935.2512857	0.972430072
TIMELESS	-4444.518424	-4441.022813	0.97056261
MRPL14	-2168.592859	-2165.098383	0.970530192
SPATA5	-3529.730877	-3526.49557	0.962141545
CEPT1	-1096.302885	-1093.12938	0.959824982
ARIH2	-1347.036614	-1343.867169	0.959668097
TTI2	-1461.825055	-1458.719632	0.957115901
STX18	-1223.695287	-1220.677753	0.953360001
MT1X	-2166.954604	-2163.965132	0.952096269
AMFR	-1697.069208	-1694.595714	0.922262583
NFYC	-2017.030196	-2014.599878	0.919110221
INTS7	-875.0559444	-872.6414594	0.917925208
GNB2	-5289.436125	-5287.028179	0.917431209
DNAJC5	-1006.633824	-1004.496214	0.894505256
KIFAP3	-1156.034025	-1153.909138	0.893298646
TOR4A	-695.908078	-693.7871153	0.892924008
GPCPD1	-2126.010444	-2123.895556	0.892341826
CRTC2	-2901.399023	-2899.472653	0.87284701
ELOVL7	-1707.39096	-1705.476771	0.871488966
MRPL16	-1020.59761	-1018.803087	0.857480859
NFX1	-962.185896	-960.4535526	0.849711925
LPCAT1	-2765.943956	-2764.310656	0.836621151
AAMDC	-2287.321819	-2285.688958	0.836561189
DNAJC1	-733.2021731	-731.6005691	0.832242452
PHKB	-988.9223226	-987.3514983	0.8279011
MICB	-3334.355502	-3332.793838	0.826592118
ANKLE2	-594.2812342	-593.0307519	0.777383343
TRIM36	-814.3514066	-813.2443274	0.751584176
CLSPN	-2152.410966	-2151.389013	0.735352917
BAG5	-7600.237258	-7599.221824	0.73408213
FOXJ3	-2614.651847	-2613.654215	0.730592895
DNAL1	-2176.15692	-2175.202135	0.722076446
DPF2	-6621.529403	-6620.595111	0.717945281
ANAPC2	-1860.520352	-1859.599436	0.715228642
WASHC5	-1818.587232	-1817.695743	0.709197377
NDUFB4	-2783.281094	-2782.441811	0.698314111
SQLE	-1290.780332	-1290.107884	0.662051014
TRAF2	-2821.305458	-2820.709787	0.644665317
SH3BP5	-1110.304541	-1109.745507	0.63622903
AVL9	-964.5399211	-963.9876132	0.634670882
CAP2	-1168.647015	-1168.120617	0.628642669
PTPRG	-1330.140564	-1329.638461	0.622953238
TRIM26	-1187.026422	-1186.534162	0.620638583
LRSAM1	-2961.721132	-2961.405661	0.578220252
MED27	-1498.822048	-1498.567231	0.563361642
GFPT2	-1844.16182	-1843.923495	0.559300734
TGS1	-2443.22201	-2443.004535	0.554155347
SPAG9	-4936.85776	-4936.85776	0.5
RPL13A	-3715.669828	-3715.669828	0.5
CHERP	-4897.831062	-4897.831062	0.5
TRAP1	-5471.779643	-5471.779643	0.5
GNA11	-2291.869034	-2291.869034	0.5
PUF60	-5365.938169	-5365.938169	0.5
YLPM1	-2362.043369	-2362.043369	0.5
DDX42	-5190.314994	-5190.314994	0.5
RBM17	-4367.788324	-4367.788324	0.5
U2SURP	-4924.806775	-4924.806775	0.5
SMNDC1	-4595.024989	-4595.024989	0.5
SRSF1	-5499.822922	-5499.822922	0.5
CSTF2T	-3283.239081	-3283.239081	0.5
RAD23B	-3800.795236	-3800.795236	0.5
SEC16A	-4673.850181	-4673.850181	0.5
DNAJC8	-2597.468885	-2597.468885	0.5
RBMX	-5776.228132	-5776.228132	0.5
MIA3	-3969.61883	-3969.61883	0.5
KPNA3	-8122.01228	-8122.01228	0.5
MYBBP1A	-3542.121396	-3542.121396	0.5
DDX46	-4907.808732	-4907.808732	0.5
MYO1C	-2824.229434	-2824.229434	0.5
KEAP1	-372.0088523	-372.0088523	0.5
DOCK1	-364.07108	-364.07108	0.5
ODR4	-369.9682981	-369.9682981	0.5
COG6	-395.6474605	-395.6474605	0.5
SAMD9	-491.7040198	-491.7040198	0.5
INCENP	-507.9176932	-507.9176932	0.5
DERL2	-339.4590975	-339.4590975	0.5
ANKRD16	-475.8691305	-475.8691305	0.5
IQGAP3	-354.6502988	-354.6502988	0.5
PPP1R21	-485.3472761	-485.3472761	0.5
PRR5-ARHGAP8	-468.1812712	-468.1812712	0.5
KLHDC3	-495.3271525	-495.3271525	0.5
TEX10	-424.6534486	-424.6534486	0.5
TRAPPC1	-485.9464228	-485.9464228	0.5
MAOB	-347.5632102	-347.5632102	0.5
TNIP1	0	0	0.5
TAF9	0	0	0.5
RAI1	0	0	0.5
TGOLN2	0	0	0.5
RAD9A	0	0	0.5
LRRC1	0	0	0.5
ETFA	0	0	0.5
IK	0	0	0.5
IMP4	0	0	0.5
ZNF24	0	0	0.5
TWNK	0	0	0.5
IRGQ	0	0	0.5
DDX28	0	0	0.5
UXS1	0	0	0.5
RECQL4	0	0	0.5
LRCH1	0	0	0.5
SERPINH1	0	0	0.5
LRRC8E	0	0	0.5
CIC	0	0	0.5
TMSB15B	0	0	0.5
SKIV2L	0	0	0.5
SORBS1	0	0	0.5
COG4	0	0	0.5
ASAP1	0	0	0.5
SLC25A32	0	0	0.5
ANAPC10	0	0	0.5
RAPH1	0	0	0.5
NOP10	0	0	0.5
POLB	0	0	0.5
UIMC1	0	0	0.5
MCAM	0	0	0.5
STAT2	0	0	0.5
ANKZF1	0	0	0.5
KIN	0	0	0.5
PREP	0	0	0.5
MDM4	0	0	0.5
PCF11	0	0	0.5
ZNRD1	0	0	0.5
GORAB	0	0	0.5
ANAPC16	0	0	0.5
MRPL51	0	0	0.5
RAB5C	0	0	0.5
SCD5	0	0	0.5
PDE5A	0	0	0.5
MED8	0	0	0.5
NADSYN1	0	0	0.5
SP3	0	0	0.5
SEC63	0	0	0.5
CHMP1B	0	0	0.5
TEFM	0	0	0.5
CD99	0	0	0.5
SCAMP2	0	0	0.5
PUS7L	0	0	0.5
PARN	0	0	0.5
ARL5B	0	0	0.5
SAP30	0	0	0.5
RPL6	0	0	0.5
RPL31	0	0	0.5
ANKRD40	0	0	0.5
ZFP36L1	0	0	0.5
ATP6AP2	0	0	0.5
ARMCX3	0	0	0.5
RAB14	0	0	0.5
TAP1	0	0	0.5
CTBS	0	0	0.5
UQCC1	0	0	0.5
IMMT	0	0	0.5
C4orf33	0	0	0.5
DKC1	0	0	0.5
RHBDD2	0	0	0.5
HDAC6	0	0	0.5
XRN2	0	0	0.5
GTF2H4	0	0	0.5
FRMD5	0	0	0.5
TMEM259	0	0	0.5
SENP6	0	0	0.5
RUSF1	0	0	0.5
WFS1	0	0	0.5
CHRAC1	0	0	0.5
ATP6V1C1	0	0	0.5
TDRD3	0	0	0.5
RBM18	0	0	0.5
MAGEA3	0	0	0.5
GRPEL2	0	0	0.5
RPAIN	0	0	0.5
PI4KA	0	0	0.5
NAT9	0	0	0.5
VPS33B	0	0	0.5
PASK	0	0	0.5
PMF1	0	0	0.5
RPL30	0	0	0.5
ZNF330	0	0	0.5
HOMER3	0	0	0.5
TAF15	0	0	0.5
PITPNA	0	0	0.5
CCNDBP1	0	0	0.5
WDR11	0	0	0.5
KNL1	0	0	0.5
PPP6R2	0	0	0.5
COQ8A	0	0	0.5
TOR1B	0	0	0.5
MRPL54	0	0	0.5
ZNF592	0	0	0.5
SETX	0	0	0.5
AGPAT3	0	0	0.5
COL18A1	0	0	0.5
MPHOSPH10	0	0	0.5
TOR1A	0	0	0.5
PRPF38A	0	0	0.5
PCIF1	0	0	0.5
MKNK1	0	0	0.5
P3H3	0	0	0.5
ENY2	0	0	0.5
GUF1	0	0	0.5
RAB3IL1	0	0	0.5
DHRS7B	0	0	0.5
NFRKB	0	0	0.5
VAMP2	0	0	0.5
PYCR1	0	0	0.5
MIOS	0	0	0.5
RPUSD1	0	0	0.5
ATP6V1D	0	0	0.5
GNG12	0	0	0.5
SEPHS1	0	0	0.5
LRIF1	0	0	0.5
ERCC4	0	0	0.5
DUSP9	0	0	0.5
UFSP2	0	0	0.5
SMARCA1	0	0	0.5
GTF3A	0	0	0.5
CHCHD3	0	0	0.5
ANO1	0	0	0.5
INTS9	0	0	0.5
PHF10	0	0	0.5
EMC6	0	0	0.5
CD58	0	0	0.5
TAF1C	0	0	0.5
CENPM	0	0	0.5
SDHAF3	0	0	0.5
SKP2	0	0	0.5
ATP6V1G1	0	0	0.5
ZNF121	0	0	0.5
COG7	0	0	0.5
AGO1	0	0	0.5
TDP1	0	0	0.5
TAF4	0	0	0.5
LMAN2L	0	0	0.5
MRPL30	0	0	0.5
GTF2H1	0	0	0.5
SEC61G	0	0	0.5
TMEM141	0	0	0.5
DYNLT3	0	0	0.5
BLM	0	0	0.5
JUN	0	0	0.5
TOMM70	0	0	0.5
SELENOT	0	0	0.5
MOB2	0	0	0.5
ARL6IP5	0	0	0.5
NDUFS7	0	0	0.5
ARFGAP3	0	0	0.5
CBX8	0	0	0.5
DNTTIP1	0	0	0.5
ATP6V1F	0	0	0.5
SENP3	0	0	0.5
AEBP2	0	0	0.5
MSL1	0	0	0.5
KIAA0754	0	0	0.5
MAP1A	0	0	0.5
KRT17	0	0	0.5
RARS2	0	0	0.5
SLC12A4	0	0	0.5
PRKRIP1	0	0	0.5
NFATC3	0	0	0.5
LRRC8A	0	0	0.5
DCP1B	0	0	0.5
SCAMP1	0	0	0.5
HAUS4	0	0	0.5
EPHB4	0	0	0.5
CWC15	0	0	0.5
ETFB	0	0	0.5
EMC4	0	0	0.5
ANKRD54	0	0	0.5
CABIN1	0	0	0.5
ARNT	0	0	0.5
TMEM192	0	0	0.5
CHMP6	0	0	0.5
CACHD1	0	0	0.5
P4HTM	0	0	0.5
ACTR8	0	0	0.5
STARD7	0	0	0.5
FAS	0	0	0.5
SEPSECS	0	0	0.5
SECISBP2	0	0	0.5
TSPAN14	0	0	0.5
SSH1	0	0	0.5
SURF4	0	0	0.5
FHOD1	0	0	0.5
FOXRED1	0	0	0.5
MTR	0	0	0.5
PLEKHG3	0	0	0.5
NCBP2AS2	0	0	0.5
HPS6	0	0	0.5
NDUFB5	0	0	0.5
IMP3	0	0	0.5
ADAM17	0	0	0.5
RPS6KA4	0	0	0.5
NHP2	0	0	0.5
TAF7	0	0	0.5
TRIB1	0	0	0.5
SCAMP3	0	0	0.5
CHEK2	0	0	0.5
RPL4	0	0	0.5
NAA10	0	0	0.5
PPP1R12C	0	0	0.5
TRNAU1AP	0	0	0.5
RNF14	0	0	0.5
DDX12P	0	0	0.5
CMC2	0	0	0.5
ATP2B4	0	0	0.5
ELOVL1	0	0	0.5
UBP1	0	0	0.5
AP1S3	0	0	0.5
UGCG	0	0	0.5
UPP1	0	0	0.5
MYO5B	0	0	0.5
PTRH1	0	0	0.5
CNOT11	0	0	0.5
PDLIM3	0	0	0.5
FBXL12	0	0	0.5
FOCAD	0	0	0.5
DPP7	0	0	0.5
SDE2	0	0	0.5
INTS4	0	0	0.5
KRAS	0	0	0.5
HIGD1A	0	0	0.5
CDK12	0	0	0.5
RPS6KB1	0	0	0.5
BCKDHB	0	0	0.5
MGST3	0	0	0.5
GPR107	0	0	0.5
TAF8	0	0	0.5
AK2	0	0	0.5
ZMYM4	0	0	0.5
DMAP1	0	0	0.5
SLC7A1	0	0	0.5
PTPRS	0	0	0.5
NABP1	0	0	0.5
CMPK1	0	0	0.5
PLIN2	0	0	0.5
CDC42SE2	0	0	0.5
ATP6AP1	0	0	0.5
VPS33A	0	0	0.5
CSPP1	0	0	0.5
ZCRB1	0	0	0.5
MTUS1	0	0	0.5
SGK3	0	0	0.5
HNRNPH3	0	0	0.5
GLG1	0	0	0.5
VPS50	0	0	0.5
DPP9	0	0	0.5
YTHDC1	0	0	0.5
NLN	0	0	0.5
TOP3B	0	0	0.5
GLTP	0	0	0.5
STEAP3	0	0	0.5
HSPA2	0	0	0.5
CALML5	0	0	0.5
NAPB	0	0	0.5
RDH14	0	0	0.5
SHKBP1	0	0	0.5
MICU1	0	0	0.5
TSC22D2	0	0	0.5
GAR1	0	0	0.5
SELENOI	0	0	0.5
COASY	0	0	0.5
GOLGA1	0	0	0.5
EIF2AK4	0	0	0.5
FBXO3	0	0	0.5
KATNAL2	0	0	0.5
SYNJ2	0	0	0.5
INTS10	0	0	0.5
ATP6V0A1	0	0	0.5
DYNLL2	0	0	0.5
C18orf21	0	0	0.5
RFTN1	0	0	0.5
NEBL	0	0	0.5
NXF1	0	0	0.5
USP4	0	0	0.5
MED31	0	0	0.5
STX8	0	0	0.5
SAT2	0	0	0.5
KIF14	0	0	0.5
ALG1	0	0	0.5
COG1	0	0	0.5
KIAA0319L	0	0	0.5
EXOC1	0	0	0.5
RCE1	0	0	0.5
RPL35	0	0	0.5
IRS2	0	0	0.5
POLE2	0	0	0.5
CIT	0	0	0.5
HERC5	0	0	0.5
HNRNPA1	0	0	0.5
FN3KRP	0	0	0.5
TERF1	0	0	0.5
C1orf109	0	0	0.5
RXRA	0	0	0.5
GADD45GIP1	0	0	0.5
TMEM41A	0	0	0.5
NUP42	0	0	0.5
GPKOW	0	0	0.5
TMEM245	0	0	0.5
FAM8A1	0	0	0.5
NCKIPSD	0	0	0.5
BPNT2	0	0	0.5
RHOC	0	0	0.5
PMPCA	0	0	0.5
TAOK2	0	0	0.5
AHCYL2	0	0	0.5
CCSER2	0	0	0.5
HAUS5	0	0	0.5
ANKRD28	0	0	0.5
FAM120B	0	0	0.5
CYP4F11	0	0	0.5
SETD1A	0	0	0.5
RRAGC	0	0	0.5
SMG7	0	0	0.5
LTBP4	0	0	0.5
SLC25A15	0	0	0.5
VPS53	0	0	0.5
ARMH3	0	0	0.5
FBXL6	0	0	0.5
C1orf198	0	0	0.5
UBE2Q1	0	0	0.5
ZNF696	0	0	0.5
SSH2	0	0	0.5
STX5	0	0	0.5
CDKN2B	0	0	0.5
RAB10	0	0	0.5
TMEM65	0	0	0.5
RREB1	0	0	0.5
FASTKD5	0	0	0.5
PYCR2	0	0	0.5
TCP11L1	0	0	0.5
SASS6	0	0	0.5
TRAPPC6B	0	0	0.5
PATL1	0	0	0.5
NPC1	0	0	0.5
ALDH9A1	0	0	0.5
ARFRP1	0	0	0.5
XRN1	0	0	0.5
LMO7	0	0	0.5
STX4	0	0	0.5
YIPF6	0	0	0.5
FLOT1	0	0	0.5
FANCI	0	0	0.5
RCCD1	0	0	0.5
POLE4	0	0	0.5
DIAPH2	0	0	0.5
SRCAP	0	0	0.5
VDAC2	0	0	0.5
SUGP2	0	0	0.5
NECTIN2	0	0	0.5
MED23	0	0	0.5
NMNAT1	0	0	0.5
GGACT	0	0	0.5
CCDC85C	0	0	0.5
SRSF8	0	0	0.5
RIPK2	0	0	0.5
FRYL	0	0	0.5
DHX35	0	0	0.5
MON1B	0	0	0.5
H2AC4	0	0	0.5
WDSUB1	0	0	0.5
ACYP2	0	0	0.5
MLF2	0	0	0.5
AKAP1	0	0	0.5
PHF2	0	0	0.5
TADA1	0	0	0.5
ANO6	0	0	0.5
PFKFB3	0	0	0.5
RNF4	0	0	0.5
EMSY	0	0	0.5
ELMOD2	0	0	0.5
PACS1	0	0	0.5
SLC30A9	0	0	0.5
PARVB	0	0	0.5
METTL2A	0	0	0.5
PHF23	0	0	0.5
DRAP1	0	0	0.5
C1orf174	0	0	0.5
SHROOM2	0	0	0.5
BLOC1S3	0	0	0.5
PMPCB	0	0	0.5
CYB5R4	0	0	0.5
DCTN5	0	0	0.5
LAMP2	0	0	0.5
IGFBP4	0	0	0.5
NPTN	0	0	0.5
AHDC1	0	0	0.5
MED6	0	0	0.5
DDX59	0	0	0.5
MYADM	0	0	0.5
ZNF511	0	0	0.5
SART1	0	0	0.5
SRR	0	0	0.5
PKIB	0	0	0.5
DTX2	0	0	0.5
MPP7	0	0	0.5
MCL1	0	0	0.5
THRAP3	0	0	0.5
ADA	0	0	0.5
VIPAS39	0	0	0.5
RPL8	0	0	0.5
KIAA0930	0	0	0.5
PHC3	0	0	0.5
PCYOX1L	0	0	0.5
ZMYM6	0	0	0.5
SPAG1	0	0	0.5
TRIM4	0	0	0.5
ATP6V1E1	0	0	0.5
PUS1	0	0	0.5
UBE2G2	0	0	0.5
ZDHHC3	0	0	0.5
RAB6B	0	0	0.5
PATJ	0	0	0.5
ESS2	0	0	0.5
TARBP2	0	0	0.5
UBL4A	0	0	0.5
MRPL57	0	0	0.5
PPP2R5C	0	0	0.5
CAMK1	0	0	0.5
HMG20A	0	0	0.5
RNF34	0	0	0.5
SLC12A7	0	0	0.5
TMUB1	0	0	0.5
LYRM1	0	0	0.5
TBC1D1	0	0	0.5
SIPA1L3	0	0	0.5
TSEN15	0	0	0.5
GSTCD	0	0	0.5
PHLDB1	0	0	0.5
ARHGAP10	0	0	0.5
CSNK1E	0	0	0.5
TMEM223	0	0	0.5
C8orf82	0	0	0.5
FGFR1OP2	0	0	0.5
INTS2	0	0	0.5
GABPB1	0	0	0.5
FAM111B	0	0	0.5
BRD1	0	0	0.5
DNAH6	0	0	0.5
SEC62	0	0	0.5
ETFDH	0	0	0.5
THAP12	0	0	0.5
ALDH7A1	0	0	0.5
MT1E	0	0	0.5
MZT1	0	0	0.5
SETD2	0	0	0.5
ITPR3	0	0	0.5
GPC4	0	0	0.5
STXBP4	0	0	0.5
METTL14	-1344.881518	-1344.881518	0.5
ATRX	-767.3629711	-767.3629711	0.5
ASCC3	-802.0897982	-802.0897982	0.5
FSD1	-638.6357802	-638.6357802	0.5
TRMT13	-743.6700926	-743.6700926	0.5
MED24	-560.8930423	-560.8930423	0.5
MINK1	-682.7444872	-682.7444872	0.5
OCIAD2	-723.2192163	-723.2192163	0.5
CIAO2A	-689.298775	-689.298775	0.5
COG3	-821.6509216	-821.6509216	0.5
TPBG	-553.8496467	-553.8496467	0.5
TEX264	-573.6075257	-573.6075257	0.5
EXOC8	-947.4238476	-947.4238476	0.5
STBD1	-522.7583536	-522.7583536	0.5
COG2	-578.1835062	-578.1835062	0.5
HEATR6	-557.1143038	-557.1143038	0.5
TMEM205	-535.4166549	-535.4166549	0.5
FMR1	-572.7317706	-572.7317706	0.5
IGHMBP2	-751.7614834	-751.7614834	0.5
LYN	-938.753664	-938.753664	0.5
RAB3D	-696.1600301	-696.1600301	0.5
RBM7	-753.4313174	-753.4313174	0.5
PHF5A	-1722.564913	-1722.564913	0.5
STRIP1	-1064.721367	-1064.721367	0.5
PLCG2	-1015.640147	-1015.640147	0.5
WRAP73	-752.6582399	-752.6582399	0.5
ASCC2	-711.107223	-711.107223	0.5
ZFAND2A	-1214.228514	-1214.228514	0.5
UBE2A	-1660.340812	-1660.340812	0.5
PRMT7	-525.4287873	-525.4287873	0.5
GNPAT	-898.534423	-898.534423	0.5
CEMIP	-574.7957727	-574.7957727	0.5
PLAU	-900.1307206	-900.1307206	0.5
C6orf62	-736.007992	-736.007992	0.5
UBR4	-1807.446048	-1807.446048	0.5
ORC5	-591.1199064	-591.1199064	0.5
APOBEC3C	-714.7028593	-714.7028593	0.5
BCKDK	-558.9186811	-558.9186811	0.5
UBXN8	-693.0633104	-693.0633104	0.5
TXNL4B	-799.8552394	-799.8552394	0.5
MORF4L2	-839.5621293	-839.5621293	0.5
PPP2R5A	-549.7106757	-549.7106757	0.5
PREB	-781.9885035	-781.9885035	0.5
NOTCH2	-1300.118539	-1300.118539	0.5
ENOSF1	-706.5082955	-706.5082955	0.5
DCAF6	-659.6169751	-659.6169751	0.5
MFF	-800.9282904	-800.9282904	0.5
UBR5	-1837.09455	-1837.09455	0.5
VTI1B	-965.2346498	-965.2346498	0.5
SETDB1	-1003.922416	-1003.922416	0.5
VPS72	-570.8995247	-570.8995247	0.5
ASCC1	-938.9412112	-938.9412112	0.5
MED10	-1891.163294	-1891.163294	0.5
BAP18	-1071.039331	-1071.039331	0.5
SERPINB8	-708.363576	-708.363576	0.5
SDF2	-1218.843575	-1218.881767	0.490452941
TUBGCP2	-1256.293206	-1256.395919	0.474344096
DHX57	-2869.430752	-2869.673684	0.439563887
WIPF3	-1975.704931	-1975.985357	0.430349286
VIRMA	-2761.620855	-2762.011076	0.403664243
SCOC	-1962.840934	-1963.388756	0.366369881
SNX16	-1080.626394	-1081.218164	0.356228833
ARHGEF5	-2368.995517	-2369.765092	0.316571146
ZFP91	-2561.60349	-2562.467615	0.296478224
TRMT1L	-2197.252954	-2198.120071	0.295854449
EXOC6B	-754.3783412	-755.2693712	0.290897324
GNA13	-1184.900169	-1185.820754	0.284838614
MRPL23	-1991.85164	-1992.800557	0.279102762
RBM45	-1377.66567	-1378.625454	0.276921518
NEPRO	-463.1899692	-464.1701846	0.272849046
ANKFY1	-3897.873216	-3898.973721	0.249645282
SIAE	-633.801247	-635.0268051	0.226959807
CMSS1	-5049.376309	-5050.606237	0.226194029
GDAP1	-895.7785942	-897.1845065	0.196879602
DDX31	-2276.296862	-2277.714436	0.1950423
CLASRP	-1137.734196	-1139.182719	0.190229019
MCFD2	-1716.90841	-1718.399724	0.18372458
AKT2	-1498.039259	-1499.558564	0.179563885
RBM38	-1011.390338	-1013.019128	0.163996157
TNFRSF10A	-2849.306961	-2851.036228	0.150681379
DHPS	-4203.934776	-4205.763746	0.138361051
MED21	-2865.79674	-2867.652908	0.135150326
CARD19	-689.0078613	-690.9056646	0.130357306
CBX5	-3328.347724	-3330.34367	0.119629304
APPL1	-906.9470403	-909.0406673	0.109717794
RAP1B	-8072.986902	-8075.08846	0.108945407
NUF2	-1555.642515	-1557.768681	0.106579484
DDX51	-2205.243524	-2207.4696	0.097433174
ODC1	-6905.413422	-6907.681545	0.093797596
L1CAM	-1682.383624	-1684.655464	0.093482226
RALBP1	-3279.4534	-3281.734475	0.092702483
DHRS1	-692.4008583	-694.7362288	0.088235654
CERT1	-2844.945898	-2847.509384	0.071525704
P3H4	-622.5050412	-625.2215059	0.062008776
UFL1	-3927.756164	-3930.485228	0.061280001
LRRC40	-2041.269555	-2044.024555	0.059804893
VWA8	-2147.489949	-2150.455565	0.049003627
FKBP9	-2416.871641	-2419.84479	0.048653738
APOO	-1679.658832	-1682.669651	0.046939525
ARMC10	-890.8810064	-893.9339652	0.045089906
KHDC4	-1452.544431	-1455.672302	0.041972126
PTTG1	-5973.83981	-5976.968038	0.041957798
URB1	-3131.490301	-3134.6718	0.03986792
D2HGDH	-1124.584209	-1127.785404	0.039120785
MTMR12	-1357.432235	-1360.842736	0.031968903
RMC1	-1141.345904	-1144.787067	0.031033478
ARHGEF7	-10869.42616	-10872.95048	0.028627903
RANBP6	-915.262546	-918.7995162	0.028278424
NIPBL	-484.3864238	-487.979461	0.026777852
COX7A2L	-619.7573773	-623.4003025	0.025507974
YY1	-7622.888253	-7626.54526	0.025160264
TMEM132A	-1343.503624	-1347.29627	0.02203921
TOP2B	-1308.81989	-1312.645844	0.021332629
TOMM22	-3820.960357	-3824.80808	0.020882847
SYNE2	-623.6979237	-627.575685	0.020277423
FKBP1A	-676.3746431	-680.2859376	0.019621852
UBIAD1	-914.4638894	-918.4060736	0.019036368
ELMO2	-434.1061859	-438.0885609	0.018300174
FAF1	-6366.315755	-6370.311878	0.018054823
TLK1	-1101.777533	-1105.778272	0.017973166
MAFK	-1786.543283	-1790.588197	0.017209851
ATXN7L3B	-2140.924439	-2144.985789	0.016934038
SMG5	-1328.734721	-1332.819354	0.016550784
RPAP2	-904.1901788	-908.3049299	0.01606762
AIFM2	-2457.24364	-2461.393071	0.015528458
LAS1L	-788.921956	-793.0880515	0.015275744
PPM1F	-952.5736888	-956.7675403	0.014863796
NDUFS4	-2399.878836	-2404.14292	0.013869667
PRKAB1	-2409.967357	-2414.248064	0.013644147
ATAD3B	-885.5680493	-889.9095537	0.012849668
MRPL17	-1558.55765	-1562.931721	0.012443062
WIZ	-2205.710371	-2210.167436	0.011463415
CBR4	-1150.48268	-1154.942455	0.011432749
KLC4	-1582.836696	-1587.309014	0.011291844
GALNT1	-745.5197632	-750.0338565	0.010834852
RNGTT	-851.0102714	-855.5727757	0.010328108
STRN	-4432.584014	-4437.152717	0.010264939
FNTB	-1472.322113	-1476.918658	0.009985895
DTWD1	-809.8615438	-814.4950545	0.009626992
TTC38	-1162.694601	-1167.463999	0.008414085
GTF3C2	-983.4138482	-988.2436545	0.007924765
MRPL4	-2349.84956	-2354.70427	0.007731359
ALKBH7	-3177.602067	-3182.502701	0.007386893
MARCHF5	-603.8056972	-608.8603296	0.006339268
DLG3	-3682.587085	-3687.664171	0.006199385
MRNIP	-2506.940665	-2512.017836	0.006198863
MINDY3	-662.3125789	-667.4749839	0.005695285
HERC2	-1473.543241	-1478.769996	0.005342231
USP32	-809.0111634	-814.2562787	0.005245553
GALK2	-1826.575907	-1831.860401	0.005044024
CKS2	-2949.452501	-2954.738579	0.005036081
BRAP	-3059.048886	-3064.362991	0.004897577
BDH1	-432.382828	-437.6990495	0.004887273
PISD	-947.6388499	-952.9633894	0.004846985
MRPL15	-2127.88715	-2133.241745	0.004704152
MRPL47	-1658.231315	-1663.708014	0.004165688
DPH6	-2118.808637	-2124.49883	0.003367561
TMCO1	-1497.044313	-1502.859246	0.002973808
NCAPD3	-916.6196143	-922.4486629	0.00293225
URGCP	-933.4422318	-939.3158814	0.002804701
CDK11B	-8769.78597	-8775.717251	0.002648049
LAMC2	-5724.163823	-5730.105597	0.00262048
ZNF593	-2999.563672	-3005.5208	0.002580655
DVL1	-1804.664181	-1810.640659	0.002531325
MRPL24	-1586.275895	-1592.298681	0.002417054
MAP3K7	-1928.29829	-1934.32361	0.002410951
KHDRBS3	-2574.778401	-2580.837973	0.002329959
COMMD7	-1747.239473	-1753.30201	0.002323077
WDR54	-2457.174885	-2463.263388	0.002263667
METTL2B	-1814.396747	-1820.609	0.002000704
ZCCHC7	-1052.932387	-1059.155791	0.001978563
NEDD8	-2073.16131	-2079.532524	0.001707163
PKIG	-1345.814426	-1352.189935	0.001699858
NKIRAS1	-1692.932707	-1699.315373	0.001687756
SEC24D	-1299.63915	-1306.048112	0.001644026
TRIM56	-1892.562736	-1899.018123	0.001569564
WWC1	-2041.836501	-2048.329382	0.001511892
ABCB7	-1270.996943	-1277.538942	0.00143953
SLC38A2	-1313.320358	-1319.872685	0.001424758
CARNMT1	-826.9803757	-833.5697551	0.001373005
SLC25A4	-2238.734757	-2245.366483	0.001316152
EI24	-1250.758276	-1257.467309	0.001218356
DCAF15	-1512.476896	-1519.192933	0.001209864
ATAD2	-546.3001615	-553.0384453	0.001183277
NDUFB1	-2601.000257	-2607.783523	0.001131288
NCK2	-2870.846737	-2877.63315	0.001127739
TNFRSF6B	-801.4159948	-808.2358082	0.001090734
COX5A	-3482.259558	-3489.109906	0.001057967
GSKIP	-2100.102092	-2107.018538	0.000990365
ZMPSTE24	-2879.22383	-2886.17603	0.000955614
MRPL11	-2504.338077	-2511.324845	0.000923175
DNLZ	-2333.233699	-2340.248417	0.000897753
VRK2	-1708.192097	-1715.226687	0.000880104
GPAT3	-2198.27214	-2205.320226	0.000868316
RANBP10	-2347.48465	-2354.582796	0.000825954
CTH	-1453.705995	-1460.835277	0.000800653
ZYG11B	-2320.208858	-2327.339867	0.000799272
HSP90AA5P	-1412.489231	-1419.785114	0.000677866
PRKD2	-1076.949937	-1084.276931	0.000657115
ACTBL2	-1424.860261	-1432.236901	0.000625308
CARS2	-978.7643372	-986.2145856	0.000580959
CEP41	-942.9008112	-950.3520777	0.000580369
NACA4P	-2849.771095	-2857.271885	0.000552342
RDH11	-3362.408285	-3369.932211	0.000539717
NEDD4L	-4123.605713	-4131.134439	0.000537134
SEL1L	-929.3238544	-936.9172195	0.000503529
N4BP1	-1606.980678	-1614.579431	0.000500825
MFN2	-1483.739781	-1491.349701	0.000495266
EIF2B2	-5117.184166	-5124.798235	0.000493217
EMC1	-2316.652271	-2324.27829	0.000487361
H3BQF6	-1182.125606	-1189.841281	0.000445586
DMAC2	-479.6696363	-487.3968311	0.000440484
BRAT1	-3636.599638	-3644.44544	0.000391238
AMMECR1	-1039.333887	-1047.302506	0.000346037
NCAPG2	-596.1803246	-604.1649903	0.00034053
POLR3K	-1948.142719	-1956.133376	0.000338497
RDH10	-1454.233374	-1462.24786	0.000330529
PARP2	-1538.734237	-1546.793345	0.000316109
URB2	-1675.769097	-1683.875567	0.000301491
SFXN3	-474.1556832	-482.3101853	0.000287356
SMPD4	-745.9605183	-754.1214318	0.00028552
TTC17	-922.2109657	-930.3985017	0.000278021
PELP1	-1053.346047	-1061.549479	0.000273638
GINS4	-3256.891157	-3265.108156	0.000269951
EIF4A1	-15809.23233	-15817.45533	0.000268338
ZBTB7A	-1427.80247	-1436.071278	0.000256325
ACSS2	-2073.959568	-2082.24602	0.000251843
SPTLC1	-4500.758298	-4509.081719	0.000242705
ECE2	-1399.309502	-1407.695618	0.000227959
ARHGEF12	-562.8313873	-571.2744444	0.000215344
RIN1	-1236.748052	-1245.206245	0.00021211
GDPGP1	-942.5081336	-951.0044476	0.000204178
KIAA2013	-1227.773833	-1236.302056	0.000197767
LGMN	-2758.372295	-2767.02229	0.000175097
DPH2	-2295.448301	-2304.100013	0.000174797
RABL2B	-975.7211806	-984.4392452	0.000163577
DGCR8	-735.4671265	-744.2000882	0.000161158
MRPL32	-1766.37595	-1775.112985	0.000160503
NAT1	-1380.544551	-1389.296569	0.000158117
YOD1	-995.1651301	-1003.93195	0.000155794
DAGLB	-1073.416749	-1082.20317	0.00015277
HAUS3	-1711.941712	-1720.735717	0.000151616
MTX1	-1950.809528	-1959.633019	0.000147212
UQCRB	-1320.074715	-1328.934603	0.000141951
MLLT1	-1375.563337	-1384.428566	0.000141195
RPS6KA5	-1612.150224	-1621.018398	0.00014078
TRRAP	-1299.219736	-1308.109462	0.000137778
MTHFR	-965.2519478	-974.1716253	0.000133713
TMEM70	-939.5279357	-948.4551787	0.000132706
BPTF	-1854.427702	-1863.376665	0.000129855
ZDHHC13	-911.3259423	-920.2909331	0.00012779
MAIP1	-2193.24561	-2202.223187	0.000126192
SH3BGRL2	-1688.200348	-1697.262978	0.000115904
ENDOD1	-914.2982744	-923.4827576	0.000102609
WDR13	-1335.116168	-1344.308233	0.000101834
TAP2	-762.3862772	-771.6141079	9.83E-05
CHPF	-1014.063831	-1023.292222	9.82E-05
THEM6	-938.3192695	-947.5531075	9.77E-05
UHRF1BP1L	-1446.949247	-1456.233171	9.29E-05
KLK6	-1332.910935	-1342.228916	8.98E-05
MCEE	-1362.510036	-1371.82923	8.97E-05
PGM2L1	-1623.74223	-1633.115407	8.50E-05
LETM2	-1233.237115	-1242.634114	8.30E-05
UQCRQ	-645.6613054	-655.0722406	8.18E-05
BCS1L	-1463.715908	-1473.151959	7.98E-05
DDX49	-2209.079611	-2218.520711	7.94E-05
MRPL43	-2195.23911	-2204.695619	7.82E-05
SNW1	-9892.402715	-9901.862973	7.79E-05
DDX50	-3040.152489	-3049.647171	7.52E-05
SLC25A13	-972.5622348	-982.0654987	7.46E-05
ERCC3	-1663.872875	-1673.412194	7.20E-05
HABP4	-898.5651927	-908.1355192	6.98E-05
RMDN3	-1502.87689	-1512.511144	6.54E-05
PRCP	-3379.538432	-3389.182676	6.48E-05
SDHAF4	-840.9406531	-850.5947899	6.42E-05
PPIAL4A	-1513.014686	-1522.678549	6.35E-05
ALAD	-1055.3562	-1065.051987	6.15E-05
INTS6	-711.8414021	-721.5386121	6.15E-05
STAU2	-1466.219513	-1475.919742	6.13E-05
GNE	-4060.350306	-4070.052108	6.12E-05
THNSL1	-2133.308592	-2143.080582	5.70E-05
RASA1	-1572.441975	-1582.215891	5.69E-05
REXO4	-1952.778323	-1962.562259	5.63E-05
NVL	-1092.520597	-1102.313627	5.58E-05
MRPL28	-1604.764593	-1614.631757	5.18E-05
TOMM5	-3112.392734	-3122.266617	5.15E-05
SCYL2	-3603.281653	-3613.256017	4.66E-05
CIB1	-914.6498346	-924.6507455	4.54E-05
DNAJC13	-2200.306548	-2210.331694	4.43E-05
ACSF2	-974.7739289	-984.8060992	4.40E-05
CLASP2	-593.1072508	-603.1425745	4.38E-05
TBC1D13	-1501.681623	-1511.730783	4.32E-05
CDC23	-2622.636268	-2632.728898	4.14E-05
RHOT1	-741.3557313	-751.4924084	3.96E-05
MYO1D	-726.2832885	-736.4886361	3.70E-05
FBXL18	-4208.735851	-4218.953772	3.65E-05
CDKN1B	-1438.68662	-1448.929127	3.56E-05
RMDN1	-759.9493179	-770.2001838	3.53E-05
FYTTD1	-1286.86755	-1297.118496	3.53E-05
BIRC6	-2800.728452	-2811.000116	3.46E-05
AP1M2	-1970.803857	-1981.091051	3.41E-05
POLR3B	-1883.544051	-1894.032757	2.78E-05
BCAT2	-2402.011242	-2412.532448	2.70E-05
SPATA33	-1072.801331	-1083.402387	2.49E-05
PTPRF	-3529.016826	-3539.6649	2.37E-05
PBRM1	-895.7047467	-906.3927473	2.28E-05
H2AC21	-2054.308776	-2065.016436	2.24E-05
NAPRT	-1885.190697	-1895.921321	2.19E-05
MRPL55	-1278.259278	-1289.011867	2.14E-05
PSME4	-6842.80669	-6853.579946	2.10E-05
CENPV	-571.8892312	-582.6740139	2.07E-05
PC	-2131.929356	-2142.732355	2.03E-05
ECD	-3282.306113	-3293.111444	2.03E-05
TSC22D4	-1531.140032	-1541.964466	1.99E-05
ESPN	-895.9202522	-906.7514073	1.98E-05
MRPL18	-1243.654486	-1254.518802	1.91E-05
GNL1	-1443.261874	-1454.133208	1.90E-05
MED25	-490.444001	-501.331184	1.87E-05
DGUOK	-1229.31639	-1240.216943	1.84E-05
CHMP3	-2436.433518	-2447.380085	1.76E-05
MTRF1L	-2031.557761	-2042.525295	1.73E-05
COQ3	-1496.591745	-1507.629361	1.61E-05
MYO5A	-723.7604676	-734.8991067	1.45E-05
DNAJC19	-1694.884347	-1706.031102	1.44E-05
PDS5B	-1741.619518	-1752.781547	1.42E-05
SIRT1	-2474.667207	-2485.839021	1.41E-05
TSEN34	-2036.434316	-2047.642254	1.36E-05
UBE2R2	-2702.91475	-2714.16859	1.30E-05
FDFT1	-2231.140979	-2242.413968	1.27E-05
FERMT1	-2619.72384	-2631.013695	1.25E-05
EZH2	-3453.189042	-3464.486582	1.24E-05
NSMAF	-1385.37886	-1396.692805	1.22E-05
TMEM30A	-1088.220569	-1099.551561	1.20E-05
APOBEC3B	-1238.231594	-1249.598504	1.16E-05
TELO2	-1488.024455	-1499.400884	1.15E-05
TBK1	-5757.941165	-5769.331994	1.13E-05
ZCCHC9	-962.8170576	-974.2116914	1.13E-05
CDH1	-2902.974922	-2914.403204	1.09E-05
ACOT11	-1178.045285	-1189.493597	1.07E-05
CST6	-3339.810556	-3351.259967	1.07E-05
USE1	-1557.834278	-1569.311421	1.04E-05
MRPL49	-3379.061145	-3390.593779	9.80E-06
WDR6	-6213.740159	-6225.283678	9.70E-06
CDK6	-7657.223166	-7668.827714	9.12E-06
CRIPT	-943.5618667	-955.1821535	8.98E-06
MAPKAPK2	-1184.731379	-1196.378564	8.74E-06
PFKFB2	-3304.781911	-3316.495351	8.18E-06
UAP1L1	-1521.692001	-1533.432625	7.96E-06
B3GLCT	-1345.326539	-1357.179344	7.12E-06
NDC1	-1512.778441	-1524.651109	6.98E-06
SCFD2	-1241.088761	-1253.023484	6.56E-06
HEATR3	-3263.649954	-3275.596205	6.48E-06
MVK	-1150.195955	-1162.154966	6.40E-06
IDH3B	-9895.883311	-9907.895401	6.07E-06
GATB	-2321.463417	-2333.504294	5.90E-06
HSDL1	-1505.924337	-1518.021924	5.57E-06
MRPL21	-1658.702662	-1670.839439	5.36E-06
MORC2	-1429.819964	-1441.960412	5.34E-06
NOM1	-1722.974513	-1735.238753	4.72E-06
MGST1	-2877.993336	-2890.325769	4.41E-06
IVD	-7822.701586	-7835.034223	4.41E-06
GFM2	-1194.267065	-1206.612949	4.35E-06
UTP11	-1905.407396	-1917.771575	4.27E-06
ABCC4	-1310.224436	-1322.602953	4.21E-06
CYB5R1	-1103.456637	-1115.89706	3.96E-06
ZNHIT3	-3278.588663	-3291.030419	3.95E-06
MRPL39	-1635.349272	-1647.82923	3.80E-06
COL1A1	-2635.541526	-2648.032957	3.76E-06
ANAPC5	-2567.758839	-2580.313272	3.53E-06
PPP3CB	-2071.78746	-2084.368728	3.44E-06
BCL2L12	-2228.273578	-2240.864668	3.40E-06
EIF5A2	-1867.609291	-1880.213885	3.36E-06
CTSL	-2635.238589	-2647.866913	3.28E-06
ANKRD13A	-4153.901664	-4166.561128	3.18E-06
MBD1	-917.1349217	-929.828316	3.07E-06
CD81	-1145.489489	-1158.196336	3.03E-06
WDR47	-1523.085867	-1535.823592	2.94E-06
ABT1	-2144.487262	-2157.233742	2.91E-06
HCCS	-1944.691732	-1957.440179	2.91E-06
NOP9	-1856.935917	-1869.684933	2.91E-06
MED18	-1777.901371	-1790.674133	2.84E-06
SYNGR2	-907.1301726	-919.9046867	2.83E-06
CDCA8	-2240.132314	-2252.93008	2.77E-06
TMEM87A	-1256.073879	-1268.872187	2.77E-06
INTS12	-3093.292538	-3106.109292	2.71E-06
PSMB6	-6322.926414	-6335.75014	2.70E-06
CAV2	-1303.901271	-1316.734125	2.67E-06
CHEK1	-6396.593417	-6409.491761	2.50E-06
HUS1	-1371.981531	-1384.8939	2.47E-06
ERAP1	-1175.075905	-1187.993247	2.46E-06
COPB1	-8396.024715	-8408.94253	2.45E-06
CYHR1	-997.1830706	-1010.101009	2.45E-06
FAR1	-2256.975	-2269.923822	2.38E-06
GAA	-2443.519182	-2456.514786	2.27E-06
L2HGDH	-934.2623	-947.2976474	2.18E-06
CDC123	-7796.966588	-7810.032322	2.12E-06
PUS3	-1610.129483	-1623.203389	2.10E-06
REPIN1	-1573.72529	-1586.821865	2.05E-06
PDCD4	-3827.80474	-3840.937574	1.98E-06
TUT1	-1741.568328	-1754.706127	1.97E-06
FAM160B1	-2025.8607	-2039.003294	1.96E-06
GOSR1	-3369.265024	-3382.43094	1.91E-06
NDUFA10	-2313.627725	-2326.816164	1.87E-06
CLN5	-1429.279811	-1442.482498	1.85E-06
PDZD11	-2704.454437	-2717.658407	1.84E-06
DUSP11	-728.5445641	-741.7971295	1.76E-06
SFXN4	-1279.158978	-1292.426051	1.73E-06
NOP53	-2840.726594	-2853.9992	1.72E-06
ARHGEF2	-2751.737829	-2765.019627	1.71E-06
HACL1	-1210.942658	-1224.234916	1.69E-06
USP19	-6142.110451	-6155.432515	1.64E-06
HDAC8	-1189.012731	-1202.352787	1.61E-06
GTF3C1	-2255.265668	-2268.6261	1.58E-06
DNAJB12	-4213.229506	-4226.596523	1.57E-06
FANCD2	-2552.453076	-2565.835757	1.54E-06
ARF3	-1606.775172	-1620.172596	1.52E-06
DDAH2	-2236.732468	-2250.137983	1.51E-06
EDRF1	-4332.91414	-4346.323592	1.50E-06
CSRP2	-1694.741057	-1708.177839	1.46E-06
MED28	-1171.07067	-1184.527791	1.43E-06
AGAP3	-1880.257909	-1893.732472	1.41E-06
MRPL38	-1566.693141	-1580.171278	1.40E-06
POLG	-875.9760438	-889.4556909	1.40E-06
NUDT18	-1419.854563	-1433.338646	1.39E-06
ABCB10	-1434.566083	-1448.081643	1.35E-06
UTP20	-2271.976491	-2285.494107	1.35E-06
GALNT2	-1465.709375	-1479.250644	1.32E-06
NMT2	-2816.36451	-2829.924872	1.29E-06
FXN	-1284.404765	-1297.976867	1.28E-06
GPX8	-3945.625794	-3959.199879	1.27E-06
ATP5F1E	-1812.53412	-1826.117548	1.26E-06
TMEM201	-1444.43624	-1458.044844	1.23E-06
MTERF3	-3078.580037	-3092.233885	1.18E-06
WDR4	-2782.689098	-2796.359292	1.16E-06
GET4	-2059.391113	-2073.085172	1.13E-06
CYREN	-1785.574114	-1799.280904	1.11E-06
TRADD	-2022.772615	-2036.505472	1.09E-06
SPRY4	-3781.928705	-3795.73461	1.01E-06
SMYD2	-1186.918358	-1200.750961	9.83E-07
SMUG1	-992.0155054	-1005.857482	9.74E-07
SPOUT1	-1503.908811	-1517.757802	9.67E-07
TIMMDC1	-2325.268018	-2339.12054	9.64E-07
DDX58	-829.4663817	-843.3211189	9.62E-07
DPY19L1	-1104.894001	-1118.759445	9.51E-07
PANK4	-2806.417834	-2820.319675	9.17E-07
ARRDC1	-2064.617804	-2078.567473	8.74E-07
TUSC2	-1357.847785	-1371.811677	8.62E-07
TDP2	-2818.958718	-2832.933688	8.53E-07
ERGIC2	-1444.428443	-1458.40831	8.48E-07
TIMP1	-2099.522545	-2113.510156	8.42E-07
MTMR6	-1187.043873	-1201.040908	8.34E-07
TBC1D23	-2966.477678	-2980.475628	8.33E-07
INTS1	-3145.547446	-3159.575667	8.08E-07
AMZ2	-2117.109553	-2131.165454	7.86E-07
SIRT6	-2023.661755	-2037.718377	7.86E-07
CTSZ	-4455.50471	-4469.566798	7.81E-07
PTCD3	-5818.492608	-5832.572591	7.68E-07
PIGK	-1912.131228	-1926.216191	7.64E-07
FKBP7	-1794.519766	-1808.62085	7.52E-07
RAB5IF	-1411.343147	-1425.460509	7.39E-07
RAF1	-2668.544247	-2682.704842	7.08E-07
ACAA2	-1415.195628	-1429.364433	7.02E-07
TANGO2	-1026.348873	-1040.52149	7.00E-07
GGA2	-2064.011962	-2078.189128	6.97E-07
CWC25	-808.9068564	-823.1082345	6.80E-07
FKBP14	-2073.174301	-2087.389179	6.71E-07
RPF1	-2265.948631	-2280.163929	6.70E-07
SMIM20	-1267.809643	-1282.089996	6.28E-07
RETSAT	-1653.794941	-1668.077938	6.27E-07
DHRS7	-2326.450318	-2340.75083	6.16E-07
CEBPZ	-2870.049374	-2884.382235	5.96E-07
C7orf50	-2146.011967	-2160.361276	5.86E-07
PPCDC	-1182.399934	-1196.752623	5.84E-07
TRIO	-1612.671329	-1627.031245	5.80E-07
NRF1	-895.5796018	-909.976174	5.59E-07
SYPL1	-2148.695534	-2163.105564	5.52E-07
TP53I3	-2198.524302	-2212.949535	5.44E-07
OARD1	-3535.858904	-3550.289745	5.40E-07
PUDP	-1908.102794	-1922.542358	5.36E-07
ADPRH	-1125.197917	-1139.64594	5.31E-07
PDE4DIP	-1425.60458	-1440.064393	5.25E-07
MAP4K5	-917.024371	-931.4960855	5.19E-07
PIN4	-1306.006101	-1320.479123	5.18E-07
GNB5	-661.2104867	-675.6922771	5.14E-07
TBCC	-1822.79486	-1837.277397	5.13E-07
MAN2A1	-1417.163227	-1431.648201	5.12E-07
RAD51	-1387.889955	-1402.390705	5.04E-07
SMARCD1	-3435.227039	-3449.736967	4.99E-07
WIPF2	-2064.284248	-2078.812816	4.90E-07
UTP6	-3303.27681	-3317.815248	4.85E-07
SCARB2	-1483.254543	-1497.831338	4.67E-07
HEXA	-2678.396662	-2692.97454	4.67E-07
TENT4B	-1098.244062	-1112.842324	4.57E-07
MAK16	-3836.670377	-3851.290436	4.47E-07
RWDD4	-1040.293096	-1054.939871	4.35E-07
FPGT	-1195.705112	-1210.380904	4.23E-07
PRORP	-1690.524932	-1705.208036	4.20E-07
PNPLA6	-1496.083361	-1510.796622	4.07E-07
PRR14L	-1665.854634	-1680.596855	3.96E-07
GCSH	-3542.813012	-3557.560696	3.94E-07
RAB12	-1098.20122	-1112.967453	3.86E-07
SUOX	-2147.020626	-2161.793284	3.84E-07
NDUFS5	-1492.371666	-1507.160511	3.78E-07
PTP4A2	-5225.320779	-5240.12229	3.73E-07
MRPL35	-1445.020134	-1459.83009	3.70E-07
SENP8	-1241.040548	-1255.874062	3.61E-07
FBLL1	-1323.598387	-1338.456252	3.53E-07
SEC14L4	-1863.307589	-1878.237957	3.28E-07
PRKCI	-2010.28948	-2025.222511	3.27E-07
DDRGK1	-1455.939558	-1470.875156	3.26E-07
PRKAR1B	-1563.103563	-1578.054195	3.21E-07
SH3BP5L	-2077.151497	-2092.110828	3.19E-07
PRKDC	-8528.622803	-8543.630259	3.04E-07
SPATA5L1	-2196.898555	-2211.955256	2.89E-07
UPF2	-2510.504614	-2525.56221	2.89E-07
DEGS1	-1109.634896	-1124.709736	2.84E-07
SQOR	-785.5761865	-800.6555708	2.83E-07
NISCH	-1163.574337	-1178.665757	2.79E-07
KAT7	-1451.268022	-1466.379753	2.74E-07
BMI1	-2329.525615	-2344.664116	2.66E-07
FAM83D	-1280.390555	-1295.529078	2.66E-07
MED14	-936.673461	-951.8303364	2.61E-07
NDUFB6	-815.3615451	-830.5419641	2.55E-07
ATAD1	-3328.834005	-3344.028754	2.52E-07
EPHA2	-2245.289449	-2260.499182	2.48E-07
MMADHC	-2096.218546	-2111.429045	2.48E-07
MRPL10	-1029.723123	-1044.962672	2.41E-07
RAB4B	-1213.127575	-1228.372685	2.39E-07
NSUN5	-3287.956737	-3303.203655	2.39E-07
FEM1B	-1432.191791	-1447.470655	2.31E-07
RHOT2	-1135.722388	-1151.008662	2.30E-07
LARS2	-1643.805354	-1659.103489	2.27E-07
GOT1	-2029.609798	-2044.910633	2.26E-07
HECTD4	-2292.706446	-2308.062491	2.14E-07
TTL	-3243.419116	-3258.824054	2.04E-07
FNBP1	-3205.84874	-3221.269408	2.01E-07
ARFGEF2	-1435.946083	-1451.367269	2.01E-07
C5orf51	-3365.647842	-3381.107186	1.93E-07
NSUN6	-2712.417849	-2727.896521	1.90E-07
GPAA1	-1240.112155	-1255.597641	1.88E-07
VAC14	-3250.070729	-3265.566735	1.86E-07
RPS19BP1	-1297.527092	-1313.062407	1.79E-07
RBM4B	-2723.84389	-2739.406287	1.74E-07
ACTB	-3982.004058	-3997.572883	1.73E-07
CDA	-4044.77595	-4060.348572	1.73E-07
GNL3L	-2781.04984	-2796.659952	1.66E-07
SURF2	-2136.177121	-2151.814012	1.62E-07
ACTR6	-1448.440683	-1464.083973	1.61E-07
MED16	-1096.66181	-1112.325141	1.58E-07
HOOK3	-3326.676091	-3342.349157	1.56E-07
MRPS14	-2626.924791	-2642.6187	1.53E-07
ZNF574	-1431.940016	-1447.664477	1.48E-07
MTX2	-1479.1445	-1494.882164	1.46E-07
INPP5F	-975.3394526	-991.1085319	1.42E-07
MED12	-1041.836838	-1057.610319	1.41E-07
SUMO2	-2714.007387	-2729.793276	1.39E-07
ST14	-1730.981723	-1746.773461	1.39E-07
PRXL2B	-2366.186967	-2381.995976	1.36E-07
NDUFA12	-1495.000211	-1510.83105	1.33E-07
UCK1	-1975.454027	-1991.300426	1.31E-07
NAA35	-3781.79411	-3797.640744	1.31E-07
FRG1	-7542.796944	-7558.673889	1.27E-07
SETD7	-3345.992369	-3361.910631	1.22E-07
COX4I1	-3244.659293	-3260.584857	1.21E-07
PLA2G4A	-1232.048348	-1247.987067	1.20E-07
UBE2W	-1502.997277	-1518.94064	1.19E-07
EEF2K	-2181.74293	-2197.726348	1.14E-07
CYP51A1	-2012.020035	-2028.011352	1.14E-07
AARS2	-1204.278709	-1220.274413	1.13E-07
RRN3	-2263.328396	-2279.33695	1.12E-07
KLHL42	-1478.463478	-1494.482274	1.10E-07
SLC35E1	-2171.708564	-2187.734334	1.10E-07
FRA10AC1	-1626.824668	-1642.864373	1.08E-07
COQ6	-1559.451515	-1575.511348	1.06E-07
DFFB	-2691.412764	-2707.492437	1.04E-07
NTAN1	-1525.004368	-1541.08866	1.03E-07
STT3B	-2254.601451	-2270.689996	1.03E-07
MRPL20	-1561.80385	-1577.894723	1.03E-07
AFG3L2	-2498.784983	-2514.943494	9.60E-08
DOCK5	-1914.541558	-1930.746321	9.17E-08
ATG7	-2744.70632	-2760.954858	8.78E-08
SMG9	-4676.187558	-4692.485523	8.35E-08
MYO9B	-1202.482345	-1218.780545	8.35E-08
NPEPL1	-2127.117726	-2143.416617	8.35E-08
CCDC93	-2621.782109	-2638.081701	8.34E-08
ZNF512	-1263.004746	-1279.32771	8.15E-08
LPCAT4	-1077.249444	-1093.574983	8.13E-08
GCDH	-1877.99429	-1894.341413	7.95E-08
NAGA	-1862.523693	-1878.87191	7.94E-08
SPDL1	-4916.044118	-4932.398681	7.89E-08
CBLC	-1165.929144	-1182.302731	7.75E-08
DHODH	-1672.088833	-1688.507245	7.41E-08
HTRA2	-3212.404962	-3228.828055	7.37E-08
ASPSCR1	-3774.005838	-3790.446034	7.25E-08
DDHD1	-2067.566859	-2084.039655	7.01E-08
NR2C2AP	-3074.332466	-3090.837325	6.79E-08
LYPLA1	-4405.787761	-4422.380297	6.22E-08
UTP15	-2942.385073	-2958.994408	6.12E-08
OXLD1	-2021.802659	-2038.428736	6.02E-08
TRIM21	-3657.050012	-3673.708968	5.82E-08
CDCP1	-4705.357852	-4722.095516	5.38E-08
FAM118B	-2358.934741	-2375.707049	5.20E-08
RAP2B	-1965.282456	-1982.080454	5.07E-08
PHLDA2	-4105.803499	-4122.617443	4.99E-08
CDKN2AIPNL	-4679.337759	-4696.217618	4.67E-08
SCYL1	-5036.638375	-5053.520946	4.66E-08
CDYL	-1766.996544	-1783.87953	4.65E-08
KCTD9	-1369.8169	-1386.709212	4.61E-08
PLCG1	-2205.14408	-2222.045198	4.57E-08
CEBPB	-1414.12729	-1431.062262	4.42E-08
EXOC2	-1289.480883	-1306.419285	4.40E-08
MTIF2	-1787.057907	-1803.999819	4.39E-08
ACSL5	-2337.644802	-2354.597364	4.34E-08
GTPBP10	-2218.899929	-2235.877603	4.23E-08
NDUFB11	-1312.837691	-1329.828319	4.18E-08
SPINT2	-2032.373993	-2049.393548	4.06E-08
DHX37	-2150.868115	-2167.907601	3.98E-08
TAMM41	-1877.999011	-1895.040206	3.97E-08
TRAM1	-3006.734704	-3023.778775	3.96E-08
PARG	-3683.441606	-3700.511403	3.86E-08
NAF1	-3179.142067	-3196.216315	3.84E-08
SAMM50	-2221.721907	-2238.827955	3.72E-08
NDUFB8	-1058.711811	-1075.838657	3.65E-08
WDR73	-2631.154133	-2648.281475	3.64E-08
EIF2B5	-2806.515481	-2823.665798	3.56E-08
NFIC	-2784.868247	-2802.020861	3.55E-08
PMM1	-956.1612538	-973.3510506	3.42E-08
USP36	-1669.755066	-1686.970537	3.34E-08
USP16	-2201.449188	-2218.692466	3.25E-08
MLKL	-2853.520202	-2870.810056	3.10E-08
MAPRE3	-925.1524027	-942.4666352	3.02E-08
NELFCD	-1604.272703	-1621.602403	2.98E-08
MMACHC	-1788.792152	-1806.171239	2.83E-08
SDHAF2	-3235.299897	-3252.679171	2.83E-08
HSCB	-2102.318524	-2119.706206	2.81E-08
BOD1L1	-7770.633518	-7788.038677	2.76E-08
TSEN2	-2103.712328	-2121.129187	2.73E-08
CYB5A	-3139.23147	-3156.67541	2.66E-08
OTUD5	-1726.500822	-1743.996722	2.52E-08
ELL	-1669.835667	-1687.339699	2.50E-08
AACS	-1631.429678	-1648.946037	2.47E-08
IFT22	-970.5937238	-988.1299361	2.42E-08
GTPBP3	-2300.183078	-2317.72724	2.40E-08
UBE2B	-2808.211087	-2825.756404	2.40E-08
LYRM2	-2644.385465	-2661.938324	2.38E-08
PGPEP1	-1726.020974	-1743.608359	2.30E-08
WBP2	-5236.982723	-5254.596614	2.24E-08
ATG101	-1431.339911	-1448.961072	2.22E-08
ELP1	-5834.183895	-5851.826809	2.18E-08
MRPL3	-1358.474722	-1376.151501	2.10E-08
MT-ATP6	-1590.25037	-1607.954483	2.05E-08
MYD88	-2949.630595	-2967.351501	2.01E-08
TMEM214	-2263.707989	-2281.450121	1.97E-08
SLC25A24	-1774.792591	-1792.536193	1.97E-08
ZFYVE9	-834.4378232	-852.203428	1.93E-08
XPO4	-2783.801831	-2801.569801	1.92E-08
MTRES1	-2208.386235	-2226.166581	1.90E-08
VPS26C	-5166.424938	-5184.213121	1.88E-08
COX6C	-1618.205758	-1636.029652	1.82E-08
RBMS2	-7341.652323	-7359.489722	1.79E-08
RAB22A	-970.8451063	-988.7127751	1.74E-08
CNOT10	-1242.628466	-1260.526577	1.69E-08
PPIF	-2125.944828	-2143.848686	1.68E-08
HDDC3	-2138.129846	-2156.070587	1.62E-08
TBC1D2	-2178.280825	-2196.233522	1.60E-08
UBE2L6	-2716.221321	-2734.19049	1.57E-08
REEP4	-1936.139782	-1954.122126	1.55E-08
CPT1A	-2868.788492	-2886.785106	1.53E-08
RBMX2	-2125.331836	-2143.334717	1.52E-08
SF3B5	-12529.64011	-12547.65748	1.50E-08
MICAL1	-1837.00708	-1855.026978	1.49E-08
ATL2	-3584.528628	-3602.626169	1.38E-08
H6PD	-1664.249579	-1682.35184	1.37E-08
RRP1	-4308.017984	-4326.125569	1.37E-08
POFUT2	-1863.567548	-1881.678197	1.36E-08
RABGEF1	-2031.203765	-2049.32116	1.35E-08
CRBN	-1516.163225	-1534.284523	1.35E-08
TESC	-2636.831826	-2654.9539	1.35E-08
SRRT	-6746.471946	-6764.618956	1.31E-08
GLB1	-2392.366497	-2410.531092	1.29E-08
USP47	-3216.752017	-3234.923048	1.28E-08
CALML3	-1473.943242	-1492.147613	1.24E-08
ULK3	-1810.593278	-1828.797682	1.24E-08
SLC27A4	-1712.428812	-1730.656485	1.21E-08
RBM34	-2275.20811	-2293.455385	1.19E-08
CCDC137	-2227.978123	-2246.236945	1.18E-08
NRBF2	-2196.031478	-2214.299527	1.16E-08
CTSH	-2866.297766	-2884.572783	1.16E-08
MRPL37	-2088.625502	-2106.914076	1.14E-08
CRIM1	-3224.498937	-3242.789216	1.14E-08
ANAPC1	-2643.893542	-2662.187347	1.14E-08
OTUB2	-1846.948955	-1865.247407	1.13E-08
TRMT10A	-1881.696327	-1900.032566	1.09E-08
DCLK1	-1975.873192	-1994.223942	1.07E-08
PLBD2	-2586.753727	-2605.108054	1.07E-08
TRAPPC4	-4192.973823	-4211.347637	1.05E-08
CHMP7	-1407.624105	-1425.999566	1.05E-08
MRPS24	-3027.661105	-3046.114559	9.68E-09
COQ5	-1451.852456	-1470.308599	9.65E-09
INTS11	-4291.860004	-4310.318822	9.63E-09
FOXO3	-2383.213571	-2401.690172	9.46E-09
BIRC5	-3291.092401	-3309.59232	9.24E-09
NUDT19	-5893.969512	-5912.494933	9.01E-09
NOC4L	-2821.175235	-2839.714525	8.88E-09
STARD10	-1608.325367	-1626.872524	8.81E-09
GGH	-1423.707055	-1442.279777	8.59E-09
TP53BP2	-1691.504238	-1710.123888	8.20E-09
ZFPL1	-2416.872464	-2435.520986	7.96E-09
NBAS	-2231.253937	-2249.912721	7.88E-09
SLC12A2	-4210.206496	-4228.879615	7.77E-09
SELENOM	-1876.009075	-1894.684074	7.75E-09
UBE2D4	-2314.478236	-2333.159524	7.71E-09
CAAP1	-1955.492998	-1974.189491	7.59E-09
ZADH2	-1890.307913	-1909.00517	7.58E-09
SPINDOC	-4754.690983	-4773.399571	7.50E-09
CCDC32	-1683.816498	-1702.551964	7.30E-09
DHX40	-2002.497964	-2021.258848	7.12E-09
DNPEP	-2966.122953	-2984.924155	6.84E-09
EIF4ENIF1	-3347.197421	-3366.007677	6.77E-09
EMC7	-1941.585186	-1960.413575	6.65E-09
CPNE7	-2250.726145	-2269.59036	6.42E-09
ACTR5	-1825.811164	-1844.690188	6.32E-09
TTC19	-1818.937791	-1837.829403	6.24E-09
DDX6	-13332.86629	-13351.7635	6.21E-09
MRPL19	-3050.334582	-3069.2482	6.11E-09
XYLB	-2123.048274	-2141.97116	6.05E-09
SEPTIN6	-3254.966822	-3273.912907	5.91E-09
SLC25A12	-2212.768333	-2231.730554	5.82E-09
DCAF11	-1649.406747	-1668.370224	5.81E-09
ALDH5A1	-2440.100927	-2459.136847	5.41E-09
UBE4B	-3275.596542	-3294.635503	5.39E-09
TMEM165	-1967.244081	-1986.303544	5.28E-09
RFK	-4204.493424	-4223.566522	5.21E-09
NDUFAF1	-1468.087059	-1487.189806	5.06E-09
RBMXL1	-1826.023935	-1845.13447	5.02E-09
DUS1L	-2472.651521	-2491.785476	4.90E-09
SUN1	-1709.371699	-1728.514598	4.86E-09
ALG2	-1987.571451	-2006.741691	4.73E-09
RNF220	-2530.263264	-2549.437565	4.71E-09
POLD1	-4907.966129	-4927.143015	4.69E-09
ATP1B1	-2774.25067	-2793.433587	4.67E-09
BOLA3	-2248.216164	-2267.458914	4.40E-09
PHYH	-1864.143798	-1883.388231	4.39E-09
AGPAT5	-2507.371593	-2526.668804	4.16E-09
ERGIC1	-2199.888443	-2219.224622	4.00E-09
NDUFB3	-1776.599221	-1795.970748	3.86E-09
MYO1B	-2891.90088	-2911.29859	3.76E-09
CDC27	-2539.567984	-2558.969694	3.75E-09
DIAPH3	-2425.481351	-2444.883064	3.75E-09
MRI1	-1455.910379	-1475.335903	3.66E-09
N6AMT1	-2679.658542	-2699.102234	3.60E-09
DNASE2	-3700.83881	-3720.289396	3.57E-09
RRP7A	-2808.647714	-2828.101995	3.56E-09
PDZD8	-1902.750609	-1922.213295	3.53E-09
PITPNC1	-2547.915537	-2567.394521	3.47E-09
INTS14	-1781.675072	-1801.182891	3.37E-09
MPDU1	-2727.278528	-2746.793757	3.35E-09
ERGIC3	-2003.979708	-2023.505519	3.31E-09
ABCD3	-3462.492784	-3482.025875	3.29E-09
WASF1	-2433.632895	-2453.211615	3.14E-09
CCDC117	-2404.163687	-2423.769241	3.06E-09
MAN2B1	-2081.477764	-2101.088615	3.04E-09
APOC3	-1267.314582	-1286.947189	2.98E-09
CRYZL1	-2856.210571	-2875.850388	2.95E-09
ERI3	-2842.826425	-2862.494419	2.87E-09
RRM2B	-2108.890595	-2128.570893	2.84E-09
AP2A2	-5024.15603	-5043.839487	2.83E-09
MRPL22	-1957.18862	-1976.913462	2.71E-09
GGPS1	-2126.427478	-2146.155642	2.70E-09
TM9SF3	-2750.075138	-2769.834305	2.62E-09
CCDC59	-2467.123653	-2486.889136	2.61E-09
FAM91A1	-2574.353152	-2594.129288	2.58E-09
PPP2R5E	-3805.266144	-3825.046035	2.57E-09
SNF8	-2983.024142	-3002.805031	2.57E-09
MICU2	-3689.781606	-3709.621258	2.42E-09
CTPS2	-2193.550333	-2213.400519	2.39E-09
ZFYVE21	-1528.052645	-1547.92919	2.33E-09
ARHGEF35	-1749.497847	-1769.389519	2.30E-09
FDX2	-1757.994066	-1777.89486	2.28E-09
LAMTOR2	-2441.802796	-2461.732005	2.21E-09
ARIH1	-3282.938771	-3302.884625	2.18E-09
WIPI2	-3058.357851	-3078.305446	2.17E-09
TBC1D24	-2423.234602	-2443.182403	2.17E-09
NUDT3	-2483.691726	-2503.641289	2.17E-09
FKBP8	-3700.593394	-3720.578948	2.09E-09
NRAS	-3652.334402	-3672.343309	2.04E-09
RHPN2	-2367.937267	-2387.950209	2.03E-09
TTI1	-2207.231485	-2227.278355	1.97E-09
ETNK1	-2755.698543	-2775.798334	1.87E-09
AGK	-2327.890532	-2348.008295	1.83E-09
SLC38A10	-2029.687688	-2049.812355	1.82E-09
SF3B3	-13243.87403	-13264.0167	1.79E-09
AUP1	-1278.115384	-1298.317265	1.68E-09
TMED9	-4656.895562	-4677.123733	1.64E-09
ERAL1	-2210.012484	-2230.267896	1.60E-09
CXorf38	-2708.233827	-2728.489677	1.60E-09
CLMN	-3256.084215	-3276.357527	1.57E-09
RTN3	-1706.146338	-1726.429816	1.55E-09
CLIC3	-2772.64564	-2792.936601	1.54E-09
CDKN1A	-2381.025262	-2401.337508	1.51E-09
MRPS2	-3410.874618	-3431.210373	1.47E-09
MAEA	-2960.526621	-2980.870279	1.46E-09
SMAD5	-2817.551097	-2837.91762	1.43E-09
PON2	-2270.769006	-2291.156058	1.40E-09
TMEM43	-1958.661233	-1979.04866	1.40E-09
POLE	-3465.291752	-3485.692584	1.38E-09
SCRN3	-1945.728398	-1966.178619	1.31E-09
RHEB	-5501.706658	-5522.166825	1.30E-09
CPS1	-2763.802281	-2784.286172	1.27E-09
GPRC5A	-4498.598156	-4519.134022	1.21E-09
RRAGA	-2968.736555	-2989.27341	1.20E-09
MRPL2	-1683.562214	-1704.116702	1.18E-09
VPS45	-3168.77191	-3189.370541	1.13E-09
MBOAT7	-3284.597503	-3305.197631	1.13E-09
GPD2	-4053.007729	-4073.630405	1.11E-09
MTOR	-2293.665625	-2314.303957	1.09E-09
THADA	-2048.384538	-2069.051336	1.06E-09
PTGFRN	-2897.774316	-2918.446703	1.05E-09
VPS37B	-4759.215659	-4779.896304	1.04E-09
HSF1	-5064.44941	-5085.136791	1.04E-09
HARS2	-2745.394014	-2766.088411	1.03E-09
CCDC51	-1962.957024	-1983.657628	1.02E-09
MRPL41	-1666.806121	-1687.542227	9.87E-10
MON2	-2737.359706	-2758.107079	9.76E-10
GOLPH3L	-2218.931699	-2239.724989	9.32E-10
RAB9A	-3694.41288	-3715.249807	8.93E-10
ATP13A1	-2206.662923	-2227.509252	8.84E-10
USP9X	-4604.747498	-4625.597968	8.81E-10
MRPS18A	-2731.176321	-2752.037443	8.71E-10
DNAJB14	-2481.466634	-2502.335788	8.64E-10
CMC1	-1238.911375	-1259.787092	8.59E-10
EPPK1	-2721.734292	-2742.633682	8.39E-10
DDX55	-2747.121077	-2768.049172	8.15E-10
ADAT2	-2395.636313	-2416.576423	8.05E-10
DRG2	-2755.978493	-2776.923879	8.01E-10
ABCC1	-2283.107363	-2304.085156	7.75E-10
UBE2F	-2331.407768	-2352.387077	7.74E-10
ANAPC4	-2562.468063	-2583.447409	7.74E-10
EML2	-2761.654461	-2782.635436	7.73E-10
DCAF16	-2333.881581	-2354.905109	7.41E-10
MRPL27	-1594.05006	-1615.100895	7.21E-10
RAD1	-2035.958997	-2057.07008	6.79E-10
EIPR1	-2667.052859	-2688.20246	6.53E-10
CHCHD5	-1838.949506	-1860.107485	6.47E-10
ATP2C1	-2027.624519	-2048.788862	6.43E-10
TIA1	-2400.892147	-2422.078733	6.29E-10
PTGR2	-2719.859813	-2741.048021	6.28E-10
IREB2	-2730.534721	-2751.730378	6.24E-10
TBC1D9B	-2744.569323	-2765.782127	6.13E-10
SPC25	-1906.444075	-1927.677347	6.00E-10
BRCC3	-5220.27562	-5241.538184	5.83E-10
OSGEPL1	-2645.887058	-2667.162688	5.76E-10
LSS	-2204.827041	-2226.107443	5.73E-10
MRPL9	-1361.877663	-1383.168174	5.67E-10
COX19	-2798.489721	-2819.794857	5.59E-10
PPIP5K2	-3130.062761	-3151.384876	5.49E-10
NIF3L1	-4002.335967	-4023.67276	5.41E-10
PABPN1	-11642.20336	-11663.57893	5.21E-10
ZBTB21	-2306.907009	-2328.293325	5.15E-10
DICER1	-5444.469274	-5465.856354	5.15E-10
TTPAL	-2966.332209	-2987.72433	5.12E-10
DDX52	-2252.838819	-2274.26406	4.96E-10
GLRX2	-2784.142939	-2805.605728	4.77E-10
SACM1L	-3343.372586	-3364.86576	4.63E-10
MEAK7	-3280.241981	-3301.74753	4.57E-10
S100A3	-2449.575195	-2471.112228	4.43E-10
CCNH	-3713.219018	-3734.815389	4.18E-10
GLRX	-3167.900149	-3189.522707	4.07E-10
THOC6	-7233.18164	-7254.829739	3.97E-10
GEMIN4	-2946.426895	-2968.094806	3.89E-10
SMARCD2	-2477.489977	-2499.170056	3.84E-10
CDK7	-5874.657712	-5896.346992	3.81E-10
CORO7	-3007.32711	-3029.039856	3.72E-10
MRPL13	-1758.144224	-1779.86749	3.68E-10
APOB	-3369.806664	-3391.543377	3.63E-10
ADPGK	-2218.23065	-2240.020056	3.44E-10
PCCA	-2209.341204	-2231.167148	3.32E-10
STK10	-2634.315934	-2656.177209	3.20E-10
TOM1	-3103.033866	-3124.935287	3.08E-10
DARS2	-2831.400174	-2853.308833	3.06E-10
CHMP2B	-2460.53355	-2482.448227	3.04E-10
LARP7	-5538.261084	-5560.206854	2.94E-10
DHCR24	-3950.734009	-3972.693812	2.90E-10
WDR75	-3548.448876	-3570.41015	2.90E-10
USP13	-2491.759801	-2513.727128	2.88E-10
PDXP	-2731.770809	-2753.743613	2.87E-10
BSDC1	-1918.186512	-1940.171462	2.83E-10
CERS2	-2774.892643	-2796.920144	2.71E-10
NOCT	-4604.542121	-4626.609878	2.61E-10
ARL6	-2162.646329	-2184.72409	2.58E-10
CMTR2	-3215.665497	-3237.763809	2.53E-10
DPM1	-3466.136863	-3488.239364	2.52E-10
SEC24B	-3230.993233	-3253.166665	2.35E-10
NAA20	-2769.218547	-2791.446106	2.22E-10
HUWE1	-2811.018048	-2833.262162	2.19E-10
MT-CO2	-2250.621187	-2272.933848	2.04E-10
OXNAD1	-2946.797825	-2969.131124	2.00E-10
ALAS1	-3027.062377	-3049.40275	1.98E-10
KIF3B	-2557.1282	-2579.513568	1.90E-10
ERICH5	-3334.4628	-3356.889134	1.82E-10
TRAPPC2L	-2432.433635	-2454.870614	1.80E-10
TBPL1	-3771.289327	-3793.736638	1.78E-10
PRPF18	-1857.76639	-1880.248427	1.72E-10
ACBD7	-3470.087504	-3492.582474	1.70E-10
CHMP4B	-3876.83321	-3899.328455	1.70E-10
CDC26	-2895.055108	-2917.557161	1.69E-10
CLTA	-6783.32129	-6805.827521	1.68E-10
FDX1	-3298.440422	-3321.057698	1.50E-10
FAM76B	-1754.797992	-1777.431828	1.48E-10
CLP1	-2063.815088	-2086.449365	1.48E-10
DHRS4	-3419.599582	-3442.254647	1.45E-10
PTER	-4460.689435	-4483.356272	1.43E-10
XAB2	-2801.075514	-2823.745528	1.43E-10
MSRB2	-3328.115565	-3350.801611	1.40E-10
INPP1	-3364.580253	-3387.273772	1.39E-10
PREPL	-2752.264426	-2774.976108	1.37E-10
CMAS	-9991.996197	-10014.73971	1.33E-10
STK38	-2278.704934	-2301.451325	1.32E-10
YJU2	-6309.236067	-6332.033678	1.26E-10
MIER1	-3223.376425	-3246.228103	1.19E-10
GLYR1	-3314.354116	-3337.214507	1.18E-10
OPLAH	-2750.703277	-2773.58191	1.16E-10
RAB3B	-5218.893996	-5241.776863	1.15E-10
ALKBH1	-3145.834919	-3168.750098	1.12E-10
ACOX1	-3290.339463	-3313.266863	1.10E-10
F3	-3214.322075	-3237.271302	1.08E-10
ABRACL	-3898.962075	-3921.913861	1.08E-10
C1orf52	-7655.776366	-7678.730837	1.07E-10
SRXN1	-4220.935425	-4243.904644	1.06E-10
GCAT	-2993.250785	-3016.22811	1.05E-10
NUDT16	-4001.071816	-4024.053152	1.05E-10
RABEPK	-2357.13843	-2380.134066	1.03E-10
FCF1	-2151.530311	-2174.537113	1.02E-10
TJAP1	-2929.441802	-2952.449652	1.02E-10
GINS1	-2557.538685	-2580.603159	9.62E-11
PDPR	-2873.735641	-2896.817108	9.46E-11
NCAPG	-5462.352827	-5485.448831	9.32E-11
SPTLC2	-2948.097373	-2971.216029	9.11E-11
CHP1	-4281.123776	-4304.262774	8.93E-11
CISD2	-3551.120566	-3574.261935	8.91E-11
PGGT1B	-2720.187879	-2743.338313	8.83E-11
PDE6D	-3397.055543	-3420.215811	8.74E-11
RHOF	-2408.661042	-2431.830484	8.66E-11
NIT1	-1559.654284	-1582.88991	8.11E-11
BTAF1	-4762.913352	-4786.159474	8.02E-11
STK26	-4943.602091	-4966.912382	7.52E-11
FKBP2	-3786.122742	-3809.505634	7.00E-11
WDR46	-3441.108542	-3464.494702	6.97E-11
UQCR10	-2230.755308	-2254.176376	6.74E-11
HRAS	-4359.253836	-4382.707815	6.52E-11
PSMG2	-3035.879119	-3059.338132	6.48E-11
PSPH	-3344.777358	-3368.274858	6.24E-11
PCCB	-2795.545191	-2819.045634	6.22E-11
NOL9	-2847.543705	-2871.046896	6.20E-11
UTP4	-4291.065509	-4314.568757	6.20E-11
MCCC1	-2664.096801	-2687.633011	6.00E-11
RPAP1	-1694.319737	-1717.872766	5.90E-11
ATP2B1	-2843.831282	-2867.385545	5.90E-11
GSTO2	-2039.154643	-2062.738463	5.72E-11
NDUFB10	-4420.746897	-4444.370745	5.50E-11
RAB23	-2596.301642	-2619.929979	5.47E-11
LHPP	-3280.580771	-3304.215676	5.44E-11
NCLN	-3885.527396	-3909.168194	5.41E-11
NME7	-3329.415943	-3353.069341	5.34E-11
MCU	-2259.416018	-2283.070807	5.33E-11
NDUFS8	-1916.52809	-1940.240175	5.03E-11
ALDH3A2	-2853.617325	-2877.33086	5.03E-11
COX17	-4266.296444	-4290.019377	4.98E-11
CDC42BPB	-2209.446974	-2233.187196	4.89E-11
HLA-C	-2147.245837	-2170.996648	4.84E-11
TCF20	-2443.727445	-2467.504282	4.72E-11
MLST8	-2527.16288	-2550.948276	4.68E-11
BLMH	-4139.482207	-4163.275204	4.64E-11
EPHX1	-2935.082489	-2958.877963	4.63E-11
EOGT	-2657.705597	-2681.502027	4.63E-11
DDX20	-3003.546553	-3027.400682	4.37E-11
CHURC1-FNTB	-3424.153912	-3448.008401	4.37E-11
METTL26	-2146.026879	-2169.896554	4.30E-11
RPP14	-2487.474252	-2511.413732	4.01E-11
DPH7	-2567.357394	-2591.345986	3.82E-11
PPP6R1	-5207.499807	-5231.493506	3.80E-11
VPS51	-2744.083081	-2768.078179	3.79E-11
NF2	-3782.748962	-3806.789495	3.63E-11
LEMD2	-2019.546509	-2043.6014	3.57E-11
KIF20A	-2083.743041	-2107.824385	3.48E-11
METTL1	-2765.911246	-2789.999005	3.46E-11
MRPS6	-2452.999201	-2477.087597	3.46E-11
UBA3	-3484.047285	-3508.143293	3.43E-11
POGLUT2	-2631.836895	-2655.944802	3.39E-11
NCDN	-2612.96198	-2637.071774	3.38E-11
DHCR7	-2815.595646	-2839.712203	3.36E-11
CSNK1A1	-2608.862506	-2632.996584	3.30E-11
AMD1	-3218.402683	-3242.548358	3.26E-11
PRPF39	-4768.21265	-4792.36276	3.25E-11
PYROXD1	-2440.176004	-2464.346132	3.18E-11
AQR	-3686.619237	-3710.831276	3.05E-11
MRPS15	-3444.497693	-3468.729773	2.99E-11
ATG5	-4960.587797	-4984.841153	2.93E-11
CDC16	-2986.157709	-3010.435958	2.86E-11
RDH13	-2960.86085	-2985.145704	2.84E-11
RBP7	-3154.885963	-3179.185023	2.80E-11
NAA16	-2827.635916	-2851.954235	2.75E-11
ACBD6	-5374.220338	-5398.539264	2.74E-11
XPO7	-3916.644943	-3940.964492	2.74E-11
MED4	-4472.743805	-4497.064883	2.74E-11
ILVBL	-2916.023573	-2940.373573	2.66E-11
ZFYVE16	-2410.355257	-2434.708546	2.65E-11
CHMP4C	-2853.1891	-2877.56591	2.59E-11
CKAP2	-2099.03967	-2123.429172	2.56E-11
THEM4	-2969.912319	-2994.316743	2.52E-11
ARHGEF10	-3329.690661	-3354.216288	2.23E-11
TIFA	-1845.855296	-1870.385621	2.22E-11
STAG2	-3759.962099	-3784.527807	2.14E-11
MAPRE2	-2949.122216	-2973.691497	2.14E-11
PLOD2	-2134.946455	-2159.519592	2.13E-11
ALDH6A1	-2565.381397	-2590.015014	2.00E-11
EARS2	-2755.710618	-2780.366373	1.96E-11
MARK3	-2019.761511	-2044.493617	1.82E-11
NOL11	-5468.225362	-5492.962757	1.81E-11
TRMT5	-2916.17203	-2940.91413	1.80E-11
CBR3	-2675.903847	-2700.672285	1.75E-11
CTR9	-3229.121098	-3253.918056	1.70E-11
PAXX	-4071.185471	-4095.997164	1.68E-11
EIF6	-6747.254917	-6772.07518	1.66E-11
UROS	-2470.353435	-2495.179991	1.65E-11
MICALL1	-2150.043803	-2174.883931	1.63E-11
PLEKHF1	-2687.936687	-2712.779212	1.63E-11
DPH5	-2761.187593	-2786.041921	1.61E-11
TPPP	-2026.438636	-2051.310215	1.58E-11
AIDA	-3788.318718	-3813.197795	1.57E-11
WDR74	-3956.408225	-3981.287423	1.57E-11
RMI2	-2500.883538	-2525.793556	1.52E-11
C1orf50	-2626.452202	-2651.364876	1.52E-11
SLC25A1	-2837.840191	-2862.768408	1.49E-11
HSD17B11	-3428.432649	-3453.368114	1.48E-11
NGRN	-3313.470916	-3338.440093	1.43E-11
ISCA1	-5543.241947	-5568.225603	1.41E-11
EXOC5	-1764.555532	-1789.573184	1.36E-11
UBE3C	-3753.042381	-3778.079817	1.34E-11
NDUFS2	-5082.901331	-5108.014247	1.24E-11
NDRG2	-4022.805581	-4047.949724	1.20E-11
UTP23	-1544.934249	-1570.081451	1.20E-11
C11orf54	-3613.016285	-3638.169275	1.19E-11
VAMP7	-2730.216203	-2755.39418	1.16E-11
MOV10	-2976.334395	-3001.524638	1.15E-11
KDM2A	-5347.802555	-5373.050652	1.08E-11
ARL2BP	-3411.565908	-3436.826886	1.07E-11
LEO1	-4652.18404	-4677.459868	1.05E-11
MRPS12	-2816.73874	-2842.03403	1.03E-11
KYAT3	-3969.851844	-3995.165011	1.02E-11
TM9SF4	-2897.772834	-2923.147391	9.55E-12
SCLY	-3326.18895	-3351.608158	9.13E-12
THBS1	-3581.224593	-3606.663086	8.96E-12
ALKBH4	-2664.576305	-2690.056427	8.59E-12
FADD	-3323.42331	-3348.905187	8.58E-12
CHM	-3204.255713	-3229.768241	8.32E-12
GTF2E2	-3923.802145	-3949.317256	8.30E-12
CDC42BPA	-2468.752087	-2494.274143	8.24E-12
NELFA	-6777.695484	-6803.217957	8.24E-12
ARPC1A	-3512.252516	-3537.777058	8.22E-12
RRP12	-4672.146879	-4697.689879	8.07E-12
MTCH2	-4459.834947	-4485.405961	7.85E-12
WRNIP1	-3977.805345	-4003.384995	7.78E-12
TBRG4	-2885.209732	-2910.79002	7.77E-12
NT5C	-3302.61519	-3328.199687	7.74E-12
RBBP9	-3427.069267	-3452.664765	7.66E-12
ATPAF1	-2749.783634	-2775.394266	7.54E-12
PYGO2	-2811.802983	-2837.445337	7.31E-12
TOP2A	-6359.423387	-6385.075936	7.23E-12
NOL10	-3720.109162	-3745.775967	7.13E-12
ERCC2	-2867.806847	-2893.514083	6.85E-12
RPS6KA1	-3140.490866	-3166.205159	6.80E-12
GNG10	-3062.999102	-3088.729647	6.69E-12
PRKACB	-2337.580204	-2363.321775	6.62E-12
GEMIN5	-5794.861005	-5820.60638	6.59E-12
NOL6	-4780.521235	-4806.279444	6.51E-12
GALM	-3433.193332	-3458.953366	6.49E-12
DPH1	-2459.220454	-2484.984344	6.47E-12
CDCA2	-2048.703146	-2074.506786	6.22E-12
MRPS30	-3771.12737	-3796.941847	6.15E-12
TTF2	-1516.373511	-1542.190059	6.14E-12
IFITM3	-3961.64271	-3987.470623	6.07E-12
POGLUT3	-2950.637141	-2976.506088	5.82E-12
SUDS3	-3294.388915	-3320.268657	5.76E-12
REXO2	-4010.009969	-4035.895096	5.73E-12
SIL1	-3111.738492	-3137.645962	5.60E-12
HEBP1	-3480.595952	-3506.524544	5.49E-12
LYRM4	-3433.900953	-3459.835128	5.46E-12
PTPRK	-2658.183545	-2684.159098	5.24E-12
XPOT	-2202.231628	-2228.220019	5.17E-12
MT2A	-2553.777581	-2579.767978	5.16E-12
TRIAP1	-3421.546797	-3447.554437	5.07E-12
TXN2	-4220.042308	-4246.077396	4.93E-12
CMTR1	-2636.114025	-2662.166495	4.85E-12
EMC2	-3211.520841	-3237.613132	4.66E-12
WDR45B	-3542.362235	-3568.455088	4.66E-12
RRP8	-2682.480989	-2708.597187	4.55E-12
FHL1	-4903.608462	-4929.725888	4.54E-12
RAD21	-8310.583146	-8336.720057	4.46E-12
SLC2A1	-4022.437279	-4048.60751	4.31E-12
KIF21A	-5405.575809	-5431.747769	4.30E-12
TMED8	-3795.882465	-3822.078049	4.20E-12
CLPTM1L	-3291.155407	-3317.351961	4.20E-12
INF2	-3195.464928	-3221.661852	4.20E-12
GNL2	-3436.146782	-3462.344426	4.19E-12
DHX29	-2947.167232	-2973.394164	4.07E-12
ARID4B	-6094.981497	-6121.236347	3.96E-12
AP2S1	-2106.11567	-2132.372755	3.95E-12
SCARB1	-3309.800528	-3336.057989	3.95E-12
CREBBP	-7165.172398	-7191.468281	3.80E-12
CDC73	-7219.244181	-7245.544793	3.78E-12
TRUB1	-4241.093004	-4267.410351	3.72E-12
EHMT2	-2084.250085	-2110.574108	3.70E-12
FIBP	-3156.229301	-3182.565652	3.65E-12
PAPSS2	-3980.620472	-4006.986246	3.54E-12
GTSE1	-2473.36153	-2499.727468	3.54E-12
CRELD2	-3320.205756	-3346.576482	3.53E-12
DNAJC11	-4652.662626	-4679.046798	3.48E-12
NARS2	-3366.203625	-3392.589168	3.47E-12
FTH1	-5919.895295	-5946.295364	3.42E-12
ZNF384	-3640.593515	-3667.00368	3.39E-12
PPIL3	-3865.991459	-3892.412001	3.36E-12
HELLS	-5214.961287	-5241.389388	3.33E-12
GPALPP1	-3282.663826	-3309.12412	3.22E-12
FBXO7	-2979.659943	-3006.138216	3.17E-12
NR2F1	-3179.501799	-3205.999833	3.10E-12
PIK3R2	-3142.700113	-3169.201634	3.09E-12
LSM14A	-5983.139986	-6009.65749	3.05E-12
MTPAP	-3671.203689	-3697.792354	2.84E-12
YEATS4	-3151.543681	-3178.152768	2.78E-12
SRI	-4014.32841	-4040.994159	2.63E-12
NDUFA4	-3418.38967	-3445.057737	2.62E-12
ADGRG6	-2361.906419	-2388.607135	2.54E-12
RPTOR	-1965.558493	-1992.278138	2.49E-12
CGN	-3304.377427	-3331.108294	2.46E-12
CFAP36	-3848.622727	-3875.365775	2.43E-12
MAP1LC3B	-6576.514593	-6603.280263	2.38E-12
CCS	-3906.84767	-3933.627086	2.34E-12
CYFIP2	-2421.011382	-2447.805931	2.31E-12
NT5C3B	-3265.963734	-3292.793692	2.23E-12
GID4	-3247.019337	-3273.859804	2.20E-12
SRA1	-5560.491931	-5587.347535	2.17E-12
PCBD1	-3930.265677	-3957.124235	2.17E-12
RNASEH2B	-3275.92319	-3302.838961	2.04E-12
CNOT2	-3559.31613	-3586.255169	2.00E-12
LNPK	-2666.677419	-2693.622665	1.99E-12
ITSN2	-3980.627477	-4007.575077	1.98E-12
MAPK9	-3166.664129	-3193.625712	1.95E-12
TMSB4X	-3579.155273	-3606.120587	1.95E-12
SDAD1	-4325.865861	-4352.871744	1.87E-12
PPP1R14C	-3002.751045	-3029.759223	1.86E-12
C5orf22	-3316.416015	-3343.424551	1.86E-12
MOGS	-4603.723178	-4630.7441	1.84E-12
YES1	-3503.926109	-3530.955454	1.83E-12
PAK1IP1	-2893.233645	-2920.294639	1.77E-12
POLR2I	-5453.460223	-5480.540255	1.73E-12
CARM1	-4829.705853	-4856.81552	1.68E-12
OAS3	-4363.526698	-4390.662143	1.64E-12
HLTF	-3918.038304	-3945.180472	1.63E-12
BLOC1S5	-2387.017558	-2414.162319	1.63E-12
POGLUT1	-3170.051201	-3197.202342	1.62E-12
ALKBH6	-2914.038651	-2941.219632	1.57E-12
YPEL5	-3205.880672	-3233.06702	1.56E-12
HIKESHI	-3356.479574	-3383.668258	1.56E-12
UCHL3	-5680.072327	-5707.278795	1.53E-12
ORC3	-4310.428264	-4337.651604	1.50E-12
LSG1	-4123.89312	-4151.128791	1.48E-12
CA13	-3396.749978	-3423.987481	1.48E-12
ME1	-3656.770276	-3684.023225	1.46E-12
MRPS28	-9383.215612	-9410.469643	1.46E-12
PDIA5	-4116.288857	-4143.557843	1.44E-12
DGLUCY	-3340.760477	-3368.034996	1.43E-12
NCEH1	-3372.1033	-3399.38309	1.42E-12
XIAP	-3753.431874	-3780.732486	1.39E-12
TUBA1B	-13358.44076	-13385.75378	1.37E-12
ROCK1	-4230.582713	-4257.915197	1.35E-12
NMI	-3231.47344	-3258.817379	1.33E-12
ZCCHC8	-4688.998423	-4716.363159	1.31E-12
EIF4G1	-13518.09577	-13545.49825	1.26E-12
RPF2	-5717.064497	-5744.497338	1.22E-12
KPNA1	-4613.54426	-4641.025223	1.16E-12
YME1L1	-5448.08011	-5475.599672	1.12E-12
CSNK1D	-2463.887209	-2491.410148	1.11E-12
TANK	-7729.506573	-7757.08887	1.05E-12
GTF2H3	-2034.629275	-2062.214469	1.05E-12
CASP3	-3874.780909	-3902.390632	1.02E-12
ZBTB8OS	-3268.499621	-3296.126437	1.00E-12
COIL	-3234.06116	-3261.698291	9.94E-13
SAR1A	-4978.648223	-5006.320671	9.59E-13
GGA3	-3571.779655	-3599.452567	9.59E-13
CSPG4	-5167.4177	-5195.101828	9.48E-13
ATOX1	-4056.06333	-4083.758735	9.38E-13
PHACTR2	-3223.251282	-3250.947327	9.37E-13
AHNAK2	-4944.634705	-4972.339014	9.29E-13
AURKB	-3833.785017	-3861.592916	8.38E-13
NUDCD3	-2624.658695	-2652.48708	8.21E-13
POP4	-4389.197125	-4417.088774	7.71E-13
AGO2	-8182.328598	-8210.225656	7.66E-13
SUPT4H1	-5093.682951	-5121.602462	7.49E-13
ACYP1	-3679.639181	-3707.560944	7.48E-13
EPS8	-5049.076876	-5076.998988	7.47E-13
MRPS11	-4990.125571	-5018.0523	7.44E-13
IFI35	-3476.016167	-3503.983145	7.15E-13
PKN1	-3412.701025	-3440.719183	6.79E-13
ADAM10	-3138.661362	-3166.681155	6.78E-13
PROCR	-2885.552606	-2913.579757	6.73E-13
MRPL40	-4763.752809	-4791.797465	6.61E-13
OVCA2	-4186.744312	-4214.860075	6.16E-13
ADAP1	-2835.006155	-2863.14313	6.03E-13
PPIC	-4125.327815	-4153.500659	5.82E-13
ZNF706	-3135.986276	-3164.176683	5.72E-13
GSTT2B	-4067.308463	-4095.505206	5.68E-13
RAD18	-5965.117584	-5993.318111	5.66E-13
BOLA1	-4149.77526	-4177.988377	5.59E-13
CCDC43	-4542.419156	-4570.652834	5.47E-13
SELENOO	-3817.107743	-3845.371558	5.31E-13
GRK2	-2477.731189	-2505.998352	5.29E-13
SURF6	-3996.802855	-4025.102656	5.12E-13
TSTD1	-4177.681867	-4205.996945	5.05E-13
TRNT1	-3960.865032	-3989.232095	4.79E-13
URM1	-2411.763109	-2440.138832	4.75E-13
EPHX2	-5731.511602	-5759.933988	4.53E-13
IDH3A	-12374.41463	-12402.83948	4.52E-13
MZT2B	-5325.594632	-5354.025144	4.50E-13
DNPH1	-3382.104326	-3410.548065	4.44E-13
RALB	-3760.209458	-3788.67239	4.35E-13
AKAP8L	-1933.333277	-1961.814009	4.28E-13
ATG4B	-3425.253406	-3453.760082	4.17E-13
GSS	-2720.785866	-2749.301238	4.13E-13
PIP4K2B	-6723.139231	-6751.669084	4.07E-13
GMPR	-3514.296953	-3542.835557	4.03E-13
PEX19	-4931.507821	-4960.113072	3.77E-13
HIBADH	-3571.478555	-3600.087587	3.76E-13
DCK	-3746.422417	-3775.033419	3.75E-13
FAIM	-4081.596651	-4110.214424	3.73E-13
CTNNBIP1	-3247.486956	-3276.106661	3.72E-13
MEMO1	-3627.169361	-3655.809672	3.64E-13
NSDHL	-3957.80077	-3986.460804	3.57E-13
RNF181	-3265.560077	-3294.23893	3.51E-13
MRPS21	-1638.477281	-1667.168583	3.46E-13
STT3A	-2638.309744	-2667.009577	3.43E-13
NDUFS3	-3316.970389	-3345.720324	3.27E-13
HSD17B8	-2493.623483	-2522.386837	3.22E-13
CRADD	-2991.238135	-3020.002531	3.22E-13
WAC	-3615.960906	-3644.734023	3.19E-13
AK3	-4542.453668	-4571.229483	3.18E-13
OGFOD1	-3932.667453	-3961.452642	3.15E-13
BPHL	-3318.929257	-3347.72937	3.11E-13
PPAN	-3409.577644	-3438.406228	3.02E-13
HDHD3	-3911.997785	-3940.839949	2.98E-13
SLC4A2	-3603.329631	-3632.231909	2.80E-13
OXSM	-3833.15173	-3862.063312	2.78E-13
TFIP11	-2883.149761	-2912.065013	2.77E-13
FUCA2	-2878.91129	-2907.852874	2.70E-13
SORBS3	-5211.796258	-5240.759639	2.64E-13
MAP4K4	-3314.645839	-3343.620664	2.61E-13
F11R	-3462.244073	-3491.218923	2.61E-13
TBCD	-4436.568733	-4465.568446	2.54E-13
CUEDC2	-2481.835494	-2510.852047	2.50E-13
GINS3	-3337.492612	-3366.511701	2.50E-13
PLEK2	-3934.364049	-3963.399289	2.46E-13
ACAP2	-4758.70773	-4787.74637	2.45E-13
GINS2	-4936.946142	-4966.014448	2.38E-13
MSRA	-3483.09631	-3512.164638	2.38E-13
IBA57	-3010.940334	-3040.025402	2.34E-13
PGP	-3983.223633	-4012.340903	2.26E-13
PTPN6	-4145.624105	-4174.74571	2.25E-13
PARD6B	-4305.706007	-4334.828101	2.25E-13
COMMD9	-4497.157387	-4526.334254	2.13E-13
EEF1AKMT2	-4136.106746	-4165.295512	2.11E-13
DBR1	-7512.997135	-7542.192935	2.09E-13
GNAS	-3035.682171	-3064.886069	2.07E-13
EEF1AKNMT	-3882.814931	-3912.036243	2.04E-13
PEPD	-4000.907822	-4030.133403	2.03E-13
CC2D1B	-4117.466252	-4146.718106	1.98E-13
MECP2	-3764.197118	-3793.44977	1.98E-13
SDCBP	-5041.647748	-5070.904614	1.97E-13
ASMTL	-3874.741943	-3904.022319	1.92E-13
BLVRB	-4562.202358	-4591.512526	1.87E-13
NRGN	-3326.794604	-3356.108109	1.86E-13
LSM7	-6880.535789	-6909.856352	1.85E-13
MLYCD	-3768.570755	-3797.916103	1.80E-13
TM9SF2	-4240.553402	-4269.912357	1.78E-13
LZTFL1	-3925.91873	-3955.282781	1.77E-13
TAGLN	-4554.480969	-4583.848503	1.76E-13
COA4	-5534.040872	-5563.414389	1.75E-13
AMDHD2	-4853.482796	-4882.867579	1.73E-13
RAB3GAP2	-3707.150205	-3736.54851	1.71E-13
SLC25A22	-3886.878637	-3916.288534	1.69E-13
ZNF428	-5775.313808	-5804.752087	1.64E-13
DSCC1	-3695.941302	-3725.389521	1.62E-13
CCNB2	-4905.154662	-4934.603569	1.62E-13
NAXD	-3606.881495	-3636.331914	1.62E-13
CBWD1	-8541.130214	-8570.592169	1.60E-13
HLA-B	-4461.00904	-4490.473421	1.60E-13
CNDP2	-5225.540793	-5255.017441	1.58E-13
MTHFS	-4022.174602	-4051.665529	1.56E-13
PLEKHF2	-3248.482687	-3277.981532	1.54E-13
BAG1	-3066.867248	-3096.387679	1.51E-13
GPC1	-4757.44021	-4786.973793	1.49E-13
UROD	-3607.968346	-3637.503739	1.49E-13
VPS25	-6440.361781	-6469.900331	1.48E-13
RWDD1	-3862.454741	-3892.057703	1.39E-13
LGALSL	-4054.80584	-4084.412353	1.39E-13
CROCC	-3256.17465	-3285.800682	1.36E-13
NUDT12	-3181.377644	-3211.049847	1.30E-13
DAXX	-5697.809699	-5727.519705	1.25E-13
TIAL1	-3642.730325	-3672.451775	1.24E-13
TUFM	-15817.70401	-15847.44608	1.21E-13
TFB1M	-4509.489896	-4539.235148	1.21E-13
MYDGF	-3807.238029	-3837.063564	1.11E-13
DEF6	-3592.496622	-3622.32795	1.11E-13
SLC7A6OS	-3622.049268	-3651.892989	1.09E-13
TSNAX	-4609.377171	-4639.238851	1.07E-13
IARS2	-4679.106227	-4708.996745	1.04E-13
MIEN1	-4090.734572	-4120.627976	1.04E-13
STRBP	-3858.162133	-3888.061007	1.04E-13
RHOG	-7323.853811	-7353.825482	9.63E-14
SKA3	-6547.207323	-6577.251081	8.96E-14
PSTPIP2	-2744.538023	-2774.58599	8.92E-14
DUS2	-3220.878267	-3250.93518	8.84E-14
NFS1	-8194.408451	-8224.47706	8.74E-14
USP24	-4370.016086	-4400.100531	8.60E-14
LYPLAL1	-4322.165848	-4352.255457	8.56E-14
KITLG	-4243.271987	-4273.387595	8.34E-14
WDFY1	-6295.939033	-6326.056948	8.32E-14
PIP4K2A	-6504.985841	-6535.10381	8.32E-14
DPYSL5	-3340.140196	-3370.275704	8.17E-14
JMJD1C	-3036.932147	-3067.10326	7.89E-14
ALKBH3	-2994.669558	-3024.842538	7.87E-14
HDHD5	-4518.103775	-4548.291601	7.76E-14
SPTY2D1	-4086.523789	-4116.730613	7.61E-14
MRPS33	-3288.329724	-3318.54293	7.56E-14
PTS	-4341.662198	-4371.912023	7.29E-14
PNKP	-2060.057862	-2090.369265	6.85E-14
PCYT1A	-4826.371016	-4856.698472	6.74E-14
IDH3G	-7870.053053	-7900.382468	6.73E-14
COPG2	-4060.526402	-4090.859062	6.71E-14
CACTIN	-3847.104491	-3877.454574	6.59E-14
TPMT	-4600.263589	-4630.685503	6.14E-14
NOC3L	-3516.641066	-3547.084989	6.00E-14
APEH	-4627.279725	-4657.729798	5.97E-14
SH3BGRL	-4219.095458	-4249.576992	5.78E-14
GNS	-4530.495939	-4560.979958	5.77E-14
DPP3	-4161.878396	-4192.390965	5.60E-14
MRPS16	-3969.225793	-3999.815905	5.19E-14
DDX41	-4991.417667	-5022.01003	5.17E-14
DCAF1	-4978.207169	-5008.860384	4.87E-14
ALDH2	-4966.37062	-4997.034339	4.82E-14
CCDC22	-4305.743106	-4336.416821	4.77E-14
OSGEP	-2943.178563	-2973.909188	4.51E-14
WDR89	-3335.223772	-3366.000465	4.30E-14
ELP3	-6487.700243	-6518.528112	4.09E-14
C2orf76	-3455.565424	-3486.42821	3.95E-14
PNISR	-4699.088954	-4729.97045	3.88E-14
POLR3C	-6810.571161	-6841.454121	3.87E-14
FHIT	-3929.953126	-3960.839968	3.85E-14
AARSD1	-4708.475189	-4739.364774	3.84E-14
IFT27	-3865.660723	-3896.582588	3.72E-14
PWP1	-3404.387506	-3435.319223	3.69E-14
C15orf40	-3868.662458	-3899.60866	3.63E-14
MYL6B	-3760.290889	-3791.238158	3.63E-14
CCT7	-15364.15733	-15395.10626	3.62E-14
NAA30	-5078.451219	-5109.403556	3.61E-14
NDUFA13	-4030.606885	-4061.56799	3.58E-14
LAMB1	-6936.454121	-6967.432534	3.52E-14
ZC3HC1	-4141.199756	-4172.187021	3.49E-14
NUDT1	-3724.495456	-3755.494886	3.44E-14
MPI	-4075.063218	-4106.131132	3.22E-14
ASF1A	-3271.706206	-3302.783768	3.19E-14
NUB1	-3738.242822	-3769.368879	3.03E-14
ATP6V0D1	-3871.69098	-3902.854907	2.92E-14
MOB1B	-3696.922896	-3728.089743	2.91E-14
WDR36	-9837.886416	-9869.080408	2.84E-14
RABIF	-2776.098224	-2807.299767	2.81E-14
PAK1	-3513.410817	-3544.62281	2.78E-14
NANP	-3902.122949	-3933.335267	2.78E-14
SLC16A3	-4052.974135	-4084.195562	2.76E-14
ZMYM3	-3047.847784	-3079.100633	2.67E-14
TWISTNB	-4640.615731	-4671.89417	2.61E-14
ASF1B	-6297.850088	-6329.191871	2.45E-14
NTAQ1	-4542.674469	-4574.017055	2.44E-14
NDUFAF3	-4292.754995	-4324.110579	2.41E-14
RMND5A	-2352.409484	-2383.777743	2.38E-14
PWP2	-6184.556255	-6215.934555	2.36E-14
RFC3	-7436.450769	-7467.844985	2.32E-14
SLC39A14	-3909.145294	-3940.543743	2.31E-14
NDUFA7	-4164.818341	-4196.253381	2.23E-14
MRPS25	-4001.997502	-4033.448137	2.19E-14
FN3K	-3461.24735	-3492.71042	2.17E-14
CPPED1	-3885.596196	-3917.065994	2.15E-14
HS1BP3	-3622.754758	-3654.248596	2.10E-14
CDKN2AIP	-4245.730438	-4277.228067	2.09E-14
MPST	-5315.586822	-5347.114246	2.03E-14
NAA25	-4628.146621	-4659.676866	2.03E-14
RNF126	-3509.095732	-3540.659325	1.96E-14
LCMT1	-4516.732652	-4548.332571	1.89E-14
GDA	-4082.176999	-4113.785577	1.87E-14
RAD51AP1	-4840.349605	-4871.998255	1.80E-14
GTPBP1	-4360.567712	-4392.223528	1.79E-14
MAP7D1	-2149.455477	-2181.14672	1.72E-14
GBF1	-4224.997005	-4256.698296	1.71E-14
CHID1	-4529.081587	-4560.793093	1.69E-14
PLEKHA5	-4641.47583	-4673.201131	1.67E-14
CIP2A	-4206.340651	-4238.081962	1.64E-14
TEAD4	-2291.074626	-2322.817899	1.64E-14
ITGA5	-2977.488328	-3009.244648	1.62E-14
HEATR1	-5289.495217	-5321.309482	1.52E-14
GTF2H2C	-6154.472073	-6186.287114	1.52E-14
CASP2	-3215.136785	-3246.982184	1.48E-14
PCK2	-4129.800437	-4161.660486	1.46E-14
GTF2E1	-4372.903298	-4404.769029	1.45E-14
IPO8	-3638.662846	-3670.560861	1.40E-14
MRPS9	-4609.03807	-4640.936479	1.40E-14
JMJD6	-4627.521105	-4659.421667	1.40E-14
ARG2	-3262.453111	-3294.356647	1.39E-14
DDX56	-3760.196383	-3792.107489	1.38E-14
LGALS8	-4279.801553	-4311.727225	1.36E-14
KIF11	-5524.391759	-5556.353961	1.32E-14
CD109	-4705.900617	-4737.912807	1.25E-14
SOAT1	-4255.811029	-4287.830302	1.24E-14
DCAF13	-5158.174196	-5190.195176	1.24E-14
RABEP2	-4324.667043	-4356.733262	1.19E-14
ACADS	-3509.596624	-3541.677996	1.17E-14
EXOSC10	-3677.806827	-3709.911635	1.14E-14
ANKRD39	-3638.43481	-3670.602538	1.07E-14
UQCC2	-5019.201341	-5051.3769	1.06E-14
MDN1	-7086.680565	-7118.876107	1.04E-14
DUSP12	-4463.382976	-4495.604019	1.02E-14
GATD3A	-5737.982095	-5770.242219	9.76E-15
ABHD11	-4876.175216	-4908.463162	9.50E-15
FERMT2	-4340.28794	-4372.621997	9.07E-15
PTMA	-8822.142846	-8854.494373	8.91E-15
PHKA2	-2383.09218	-2415.450377	8.85E-15
MACROD1	-4273.996183	-4306.369737	8.72E-15
SEC14L2	-3927.433822	-3959.808189	8.71E-15
C2orf69	-4470.551865	-4502.929228	8.68E-15
KIF2A	-6153.278275	-6185.678092	8.49E-15
TEX30	-3999.363817	-4031.776609	8.38E-15
UBL7	-5706.264558	-5738.69419	8.24E-15
TMX2	-4234.507266	-4266.937882	8.23E-15
LENG1	-3064.930908	-3097.379023	8.09E-15
PIR	-4851.46544	-4883.914446	8.08E-15
ISCA2	-4661.90579	-4694.366348	7.99E-15
SCPEP1	-5387.738774	-5420.203219	7.96E-15
NUSAP1	-5011.877309	-5044.356152	7.85E-15
SHPK	-4075.587888	-4108.07452	7.78E-15
SMYD5	-3439.27682	-3471.785992	7.61E-15
ARL8B	-4992.964274	-5025.487419	7.51E-15
USP3	-3541.252947	-3573.778134	7.49E-15
TAX1BP3	-4817.959891	-4850.49917	7.39E-15
GMPR2	-4974.245017	-5006.789126	7.35E-15
GNB1L	-3932.472794	-3965.028357	7.27E-15
PRKCD	-5973.709754	-6006.26975	7.23E-15
EXOSC9	-5478.955645	-5511.533831	7.10E-15
OSBPL11	-5356.225001	-5388.803766	7.10E-15
NABP2	-5804.074463	-5836.677302	6.93E-15
MINPP1	-3899.949049	-3932.559727	6.88E-15
NUMBL	-4073.630496	-4106.282508	6.60E-15
SARS2	-4620.32691	-4652.988225	6.54E-15
SGPL1	-3895.569784	-3928.239637	6.48E-15
BUB1B	-8589.6358	-8622.309192	6.46E-15
RAB13	-4081.830155	-4114.505334	6.45E-15
QSOX2	-3509.956217	-3542.658388	6.28E-15
HSD17B12	-4008.576005	-4041.281244	6.26E-15
SYNJ2BP	-4736.343158	-4769.058083	6.20E-15
GALE	-4725.317132	-4758.040782	6.14E-15
ARPIN	-4483.915913	-4516.643115	6.12E-15
PSMB4	-4960.303287	-4993.050626	6.00E-15
RAB2B	-2938.467935	-2971.216033	5.99E-15
CUTA	-3396.380455	-3429.195772	5.60E-15
ISG15	-4860.850827	-4893.685333	5.50E-15
UBE2G1	-5536.178927	-5569.014407	5.49E-15
CHAC2	-4015.040185	-4047.913254	5.29E-15
DBI	-4685.2215	-4718.151269	5.00E-15
ZFAND5	-2581.895538	-2614.840737	4.92E-15
ABHD14B	-4881.409432	-4914.358109	4.90E-15
CYC1	-5075.357741	-5108.33654	4.76E-15
ADO	-4493.999541	-4527.025046	4.54E-15
GUK1	-4616.918833	-4649.977337	4.39E-15
MAPKAPK3	-6713.722357	-6746.81105	4.26E-15
SH3BP1	-5946.501885	-5979.628364	4.11E-15
C2orf49	-3123.552329	-3156.711419	3.97E-15
TNKS1BP1	-8886.006306	-8919.190767	3.87E-15
MOCS2	-6188.416926	-6221.638253	3.73E-15
DUSP23	-4203.651458	-4236.9213	3.56E-15
NEK7	-4504.138747	-4537.468407	3.35E-15
MRM3	-4425.517931	-4458.854206	3.33E-15
EFL1	-4905.420531	-4938.768299	3.29E-15
ACTR10	-4555.217686	-4588.651269	3.02E-15
DDX54	-4949.025651	-4982.460048	3.02E-15
GATC	-4749.376465	-4782.816746	3.00E-15
C2CD5	-4122.67132	-4156.121089	2.97E-15
REEP5	-3975.090958	-4008.560229	2.91E-15
GALNT5	-4103.952896	-4137.429133	2.89E-15
TAB1	-6017.325557	-6050.819454	2.84E-15
NDUFS6	-5113.303637	-5146.81473	2.79E-15
LLGL2	-4909.549667	-4943.101771	2.68E-15
CASP8	-3589.933757	-3623.502372	2.64E-15
DYNC1I2	-12512.65872	-12546.23273	2.62E-15
HMGN1	-11170.14911	-11203.72481	2.62E-15
GMFB	-5178.036966	-5211.643846	2.54E-15
MMUT	-4467.554582	-4501.167766	2.52E-15
XPNPEP3	-3918.293693	-3951.928699	2.47E-15
PPWD1	-6288.107033	-6321.843136	2.23E-15
SIRT5	-4022.181754	-4055.947887	2.17E-15
AIF1L	-4649.005842	-4682.780851	2.15E-15
ZNF579	-3001.802493	-3035.593378	2.11E-15
COL6A1	-7380.023468	-7413.835543	2.07E-15
EIF4EBP2	-4235.918135	-4269.747424	2.03E-15
SBNO1	-4480.131548	-4513.961065	2.03E-15
AUH	-3833.777717	-3867.609	2.03E-15
PITPNB	-5990.926042	-6024.764818	2.01E-15
CMBL	-5002.369333	-5036.219397	1.99E-15
PEBP1	-4766.970285	-4800.857873	1.92E-15
SDC1	-5716.132544	-5750.052618	1.86E-15
SPRYD4	-4056.322489	-4090.277514	1.79E-15
PSMB3	-7501.630827	-7535.589562	1.79E-15
PACSIN3	-5405.651819	-5439.623829	1.76E-15
XPO5	-6056.035243	-6090.02347	1.73E-15
ARID2	-7060.024832	-7094.051415	1.67E-15
KRI1	-4261.033614	-4295.078077	1.64E-15
TXNDC12	-5531.98989	-5566.034812	1.64E-15
GABARAPL2	-5158.867342	-5192.928903	1.61E-15
EML4	-6906.043381	-6940.112346	1.60E-15
ARMT1	-4908.884336	-4942.998697	1.53E-15
MAD2L1	-9438.08742	-9472.249706	1.46E-15
MGMT	-4035.568475	-4069.750273	1.43E-15
NT5DC3	-4826.189067	-4860.375707	1.42E-15
GNL3	-4662.923572	-4697.124588	1.40E-15
NPC2	-4171.342017	-4205.544724	1.40E-15
MECR	-4677.933282	-4712.147131	1.38E-15
ATP5F1C	-10932.03982	-10966.3406	1.27E-15
PLPBP	-4484.801502	-4519.102701	1.27E-15
TOE1	-3855.95838	-3890.26996	1.26E-15
QRSL1	-4290.98912	-4325.306192	1.25E-15
LSM12	-10425.57446	-10459.89774	1.24E-15
PIN1	-4343.568851	-4377.897549	1.23E-15
CTU1	-4875.491332	-4909.828261	1.22E-15
RNASET2	-4582.845674	-4617.226546	1.17E-15
POLR3G	-3892.834047	-3927.238953	1.14E-15
RPN2	-4096.706209	-4131.124947	1.13E-15
NUDT9	-5808.709699	-5843.134758	1.12E-15
NDUFAF7	-4073.137806	-4107.570628	1.11E-15
PCYT2	-3855.450873	-3889.896879	1.10E-15
VRK1	-4844.431321	-4878.940582	1.03E-15
GPX4	-4002.16877	-4036.688535	1.02E-15
AATF	-4904.726683	-4939.309519	9.57E-16
EBNA1BP2	-4743.627533	-4778.251853	9.18E-16
TMEM33	-3901.89017	-3936.520951	9.12E-16
FNBP4	-3638.117173	-3672.749119	9.11E-16
TRMT6	-7273.007156	-7307.649323	9.02E-16
NTPCR	-4292.304901	-4326.951472	8.98E-16
DCAF8	-2447.891975	-2482.558165	8.80E-16
SEC23IP	-5116.781919	-5151.494497	8.40E-16
INTS13	-3638.606452	-3673.333479	8.28E-16
RPP38	-4895.076111	-4929.807741	8.25E-16
EXOC7	-3170.994406	-3205.734462	8.18E-16
GTF3C5	-4825.401009	-4860.165322	7.98E-16
MSRB3	-3875.214529	-3910.052338	7.42E-16
RER1	-3921.550974	-3956.441699	7.03E-16
GPD1L	-6168.922057	-6203.823969	6.95E-16
MIPEP	-3920.882072	-3955.791646	6.90E-16
BCL2L13	-4746.308822	-4781.223368	6.87E-16
METTL5	-6004.531896	-6039.453582	6.82E-16
DPCD	-5815.578683	-5850.551914	6.48E-16
WTAP	-3364.568151	-3399.555719	6.38E-16
RING1	-4872.049083	-4907.143736	5.74E-16
PKP2	-5435.230441	-5470.355805	5.56E-16
SLU7	-4293.792905	-4328.922529	5.54E-16
TRAPPC5	-4076.386599	-4111.602209	5.08E-16
CYCS	-5384.261311	-5419.495635	4.99E-16
RPS6KA3	-4902.353615	-4937.624175	4.81E-16
AAR2	-4766.900352	-4802.209967	4.63E-16
STXBP1	-5748.951857	-5784.26504	4.61E-16
PGM2	-4975.515985	-5010.856067	4.49E-16
KIFBP	-5110.684725	-5146.038584	4.43E-16
ARFIP2	-7168.233264	-7203.607909	4.33E-16
DCPS	-4721.870193	-4757.266367	4.24E-16
SPATS2L	-10222.19179	-10257.60786	4.16E-16
SHMT1	-5832.221992	-5867.645987	4.13E-16
ZGPAT	-3407.44166	-3442.868001	4.12E-16
LLPH	-3745.811283	-3781.294584	3.89E-16
NT5DC1	-4854.97143	-4890.460268	3.87E-16
NKRF	-5098.093084	-5133.601328	3.79E-16
NUDT4	-4470.570924	-4506.080984	3.79E-16
NSMCE1	-4800.605603	-4836.123097	3.76E-16
ACACA	-5245.99155	-5281.528205	3.69E-16
NEMF	-4275.869397	-4311.425089	3.62E-16
ARRB2	-3800.989556	-3836.556335	3.58E-16
RACGAP1	-4149.704187	-4185.305735	3.45E-16
NENF	-4946.84041	-4982.471273	3.36E-16
NLRP2	-11182.4881	-11218.13102	3.31E-16
GSTZ1	-4594.531358	-4630.183938	3.28E-16
NOL7	-6290.958377	-6326.613785	3.27E-16
SMARCB1	-4924.51348	-4960.210567	3.14E-16
IKBIP	-6936.458878	-6972.175203	3.08E-16
ITPA	-4794.690949	-4830.412185	3.07E-16
PNO1	-5141.265289	-5177.023059	2.96E-16
GPT2	-3825.713502	-3861.488293	2.91E-16
CNOT9	-5078.232899	-5114.074553	2.72E-16
THOP1	-5103.45847	-5139.334315	2.63E-16
RABL6	-7433.64659	-7469.524782	2.62E-16
CDK5	-6904.62432	-6940.530619	2.55E-16
RAB8A	-9455.908355	-9491.83726	2.49E-16
BNIP1	-4356.230995	-4392.164246	2.48E-16
COPS7B	-7053.158163	-7089.129325	2.39E-16
WDHD1	-7283.193658	-7319.177769	2.36E-16
TATDN3	-4208.953246	-4244.959327	2.31E-16
EIF2D	-5351.663009	-5387.721789	2.19E-16
NOA1	-3956.093039	-3992.168529	2.15E-16
IDI1	-5144.516471	-5180.643832	2.04E-16
STX10	-4211.953745	-4248.100881	2.00E-16
PHAX	-5569.470264	-5605.658527	1.92E-16
DENND10	-5160.567504	-5196.763479	1.91E-16
CCDC58	-5045.075343	-5081.283226	1.88E-16
RAB3GAP1	-5561.72428	-5597.939662	1.87E-16
PSAT1	-7854.714933	-7890.972776	1.79E-16
MRPS34	-5059.970746	-5096.27679	1.71E-16
CRABP2	-5633.093371	-5669.399689	1.71E-16
PPP4R1	-4510.568231	-4546.905963	1.65E-16
LRRC57	-5292.76662	-5329.119374	1.63E-16
POLA1	-5095.150023	-5131.503909	1.63E-16
WBP4	-3587.147258	-3623.556241	1.54E-16
MRPS5	-4874.667768	-4911.090762	1.52E-16
TACO1	-4768.00287	-4804.464624	1.46E-16
SLC1A5	-6020.582999	-6057.066285	1.43E-16
ATE1	-5027.418333	-5063.922745	1.40E-16
HADH	-3596.944607	-3633.520099	1.30E-16
KIF1B	-4323.157965	-4359.733738	1.30E-16
HAGH	-4911.431593	-4948.020744	1.29E-16
IRF2BP1	-5207.5753	-5244.179579	1.27E-16
MPP6	-3684.205696	-3720.827362	1.25E-16
NMRAL1	-4671.643362	-4708.265859	1.24E-16
DOHH	-4663.068531	-4699.710097	1.22E-16
WDR48	-4895.387898	-4932.066395	1.18E-16
ARFGAP2	-10214.9164	-10251.59522	1.18E-16
MARS2	-4442.758721	-4479.454797	1.16E-16
SCRN2	-4456.962581	-4493.674648	1.14E-16
DAP	-4408.471492	-4445.192625	1.13E-16
CRIP2	-7367.782936	-7404.545183	1.08E-16
EGLN1	-5555.847217	-5592.664364	1.02E-16
NT5C2	-4981.947273	-5018.782102	1.01E-16
LIG3	-3814.408118	-3851.260082	9.89E-17
SMCHD1	-5649.941043	-5686.804886	9.78E-17
PTPA	-6323.512324	-6360.385198	9.69E-17
SNCG	-4662.208553	-4699.08443	9.66E-17
TRIM32	-3963.340005	-4000.215979	9.66E-17
KIF22	-4737.802497	-4774.686098	9.59E-17
NANS	-5239.389511	-5276.325285	9.10E-17
FIS1	-6256.388304	-6293.328133	9.06E-17
NQO2	-5075.616139	-5112.572911	8.91E-17
MAVS	-8616.922073	-8653.910343	8.63E-17
SFSWAP	-5207.867482	-5244.93115	8.01E-17
SDHB	-6419.896166	-6456.991894	7.75E-17
TOX4	-5283.95064	-5321.05147	7.71E-17
UTP3	-4275.169965	-4312.289691	7.57E-17
TOMM20	-3852.941379	-3890.14285	6.98E-17
PRC1	-7887.546236	-7924.762195	6.88E-17
MRPS26	-5377.389098	-5414.616221	6.80E-17
DCTN3	-9342.620029	-9379.849565	6.78E-17
UBE4A	-4400.230616	-4437.461338	6.77E-17
MAPK3	-5736.795548	-5774.047497	6.63E-17
PHACTR4	-3755.933611	-3793.223244	6.39E-17
TTC9C	-5411.963956	-5449.256489	6.37E-17
MED15	-5929.244219	-5966.560242	6.22E-17
EEFSEC	-5060.095918	-5097.429215	6.11E-17
PRKAG1	-4820.03056	-4857.39218	5.94E-17
NSA2	-5088.951733	-5126.326046	5.87E-17
BET1L	-3266.344187	-3303.721131	5.85E-17
MID1	-4687.762979	-4725.159628	5.74E-17
RBM19	-3886.737469	-3924.138685	5.71E-17
TXNDC17	-5184.477061	-5221.889299	5.65E-17
MIF	-4428.472245	-4465.89852	5.57E-17
ACOT13	-6386.464066	-6423.921173	5.40E-17
CPSF1	-7933.110035	-7970.573755	5.37E-17
GOT2	-6131.870395	-6169.34777	5.29E-17
ADI1	-4877.726883	-4915.254291	5.04E-17
DNAJA4	-5316.519896	-5354.086992	4.84E-17
UBE2V2	-5975.942512	-6013.511241	4.83E-17
ATXN10	-13585.70392	-13623.29834	4.71E-17
ITGB5	-4458.604094	-4496.201198	4.70E-17
TERF2	-6213.132776	-6250.750634	4.60E-17
VPS35L	-4411.208924	-4448.840272	4.54E-17
UBE3A	-5607.745905	-5645.385787	4.50E-17
GYS1	-4597.525315	-4635.183813	4.42E-17
NUDCD2	-4699.306871	-4736.96995	4.40E-17
AKAP13	-5612.146027	-5649.831168	4.30E-17
SEC24A	-4874.86603	-4912.575359	4.20E-17
ELP2	-6700.023637	-6737.743017	4.16E-17
PHPT1	-5073.57639	-5111.302116	4.13E-17
ABRAXAS2	-5564.067546	-5601.807062	4.07E-17
LMAN2	-5547.110352	-5584.883508	3.94E-17
AASDHPPT	-5234.76512	-5272.55804	3.86E-17
CDK5RAP3	-4146.205351	-4184.010955	3.81E-17
CCZ1	-4045.408074	-4083.234724	3.73E-17
RRP36	-4280.184807	-4318.060778	3.55E-17
SHC1	-6543.78975	-6581.678791	3.51E-17
RNASEH2A	-5254.772484	-5292.671285	3.47E-17
CUL5	-4953.586269	-4991.58524	3.14E-17
POGZ	-9707.69222	-9745.697603	3.12E-17
SRC	-4923.992521	-4962.010437	3.08E-17
PTPN1	-8018.19347	-8056.218709	3.06E-17
BIN3	-3559.05833	-3597.091212	3.04E-17
PGLS	-4634.629955	-4672.677657	2.99E-17
UBE2L3	-5142.352758	-5180.415414	2.95E-17
NIT2	-5998.553764	-6036.62289	2.93E-17
PSMB7	-6081.2276	-6119.365428	2.73E-17
ANP32A	-8470.637944	-8508.783449	2.71E-17
MRPL58	-4864.901962	-4903.047864	2.71E-17
BAZ1B	-4302.657613	-4340.819871	2.67E-17
GSDMD	-3997.01487	-4035.188361	2.64E-17
SCRN1	-5199.096581	-5237.271815	2.63E-17
COA7	-5208.641753	-5246.836956	2.58E-17
WDR3	-7349.268266	-7387.474704	2.55E-17
SH3BGRL3	-5152.185523	-5190.396422	2.54E-17
GOSR2	-3410.480397	-3448.710225	2.49E-17
ZFAND1	-7666.892652	-7705.134137	2.47E-17
GOLM2	-3348.593144	-3386.835012	2.46E-17
SMURF2	-5103.431636	-5141.746813	2.29E-17
SAAL1	-7076.788731	-7115.106678	2.28E-17
MET	-4815.107303	-4853.468669	2.19E-17
HMMR	-3815.076388	-3853.455327	2.15E-17
TRMT61A	-6889.415779	-6927.797543	2.14E-17
LDLR	-7144.847781	-7183.240416	2.12E-17
RIC8A	-4740.862392	-4779.273565	2.08E-17
SFXN1	-7171.300706	-7209.739488	2.02E-17
POLRMT	-4527.500463	-4565.942403	2.02E-17
SUMF2	-5002.343803	-5040.802728	1.98E-17
NSF	-14318.25049	-14356.71915	1.96E-17
ATP1B3	-6639.730723	-6678.201092	1.96E-17
ARL2	-6159.443773	-6197.917061	1.96E-17
RIDA	-4669.040031	-4707.527944	1.93E-17
ANXA4	-6897.598889	-6936.094889	1.91E-17
C12orf57	-5418.865762	-5457.378481	1.88E-17
ATP5PB	-4629.78612	-4668.30431	1.87E-17
VPS36	-3929.827955	-3968.359398	1.85E-17
SYNE1	-8788.680585	-8827.218513	1.83E-17
PSMA4	-12951.89908	-12990.43898	1.83E-17
PALD1	-5218.182475	-5256.735439	1.81E-17
HSDL2	-7501.50854	-7540.061994	1.80E-17
GPATCH4	-5865.736997	-5904.298314	1.79E-17
DCXR	-6234.511449	-6273.114211	1.72E-17
SEPTIN3	-4004.125777	-4042.731382	1.71E-17
PUM3	-5232.953854	-5271.605715	1.64E-17
CGGBP1	-4596.110639	-4634.78632	1.60E-17
CALCOCO1	-4315.225252	-4353.908762	1.58E-17
MRPL53	-2855.754747	-2894.446271	1.57E-17
POFUT1	-4666.175373	-4704.876317	1.56E-17
DUSP3	-5821.872551	-5860.579401	1.55E-17
CCND1	-4883.656745	-4922.37194	1.54E-17
MRPL50	-3138.894857	-3177.610553	1.53E-17
PPCS	-4593.03964	-4631.761453	1.53E-17
C8orf33	-5032.351712	-5071.09468	1.49E-17
SDSL	-5165.091237	-5203.857452	1.46E-17
UFC1	-5494.307024	-5533.074301	1.46E-17
PAXBP1	-4384.468871	-4423.238403	1.45E-17
ARL3	-5698.55715	-5737.334693	1.44E-17
BABAM1	-5488.3985	-5527.243775	1.35E-17
NAGK	-4564.574225	-4603.428662	1.34E-17
RPE	-4653.467828	-4692.325925	1.33E-17
GAMT	-4974.269695	-5013.189023	1.25E-17
CHD1	-4877.039582	-4915.976796	1.23E-17
RB1	-4982.302832	-5021.281529	1.18E-17
OPA1	-4981.372865	-5020.367599	1.16E-17
TUBA4A	-9735.756365	-9774.757681	1.15E-17
TAF10	-3175.263186	-3214.269797	1.15E-17
OXR1	-3989.812031	-4028.862614	1.10E-17
SUZ12	-5560.989963	-5600.076833	1.06E-17
THYN1	-6271.571392	-6310.665569	1.05E-17
TIMM8A	-5234.754505	-5273.856104	1.04E-17
ABI2	-5009.258578	-5048.382936	1.02E-17
RBP1	-4994.493896	-5033.619789	1.02E-17
LACTB2	-5469.8714	-5509.036972	9.79E-18
ORC6	-4143.962247	-4183.200027	9.10E-18
GOLPH3	-5275.426935	-5314.725025	8.57E-18
NFKB1	-6879.649947	-6919.002109	8.12E-18
TBC1D15	-7535.829766	-7575.318526	7.08E-18
CDC34	-5402.475464	-5441.991697	6.89E-18
RPL7L1	-5465.634673	-5505.152535	6.88E-18
ANAPC7	-5059.559168	-5099.093322	6.77E-18
EMC8	-5641.347757	-5680.900815	6.64E-18
GRB2	-5359.082049	-5398.645581	6.57E-18
NUDT2	-4842.772392	-4882.337797	6.56E-18
OCLN	-3402.800492	-3442.420668	6.21E-18
NDUFA6	-4894.352109	-4933.981609	6.15E-18
SLC9A3R2	-6040.155956	-6079.872927	5.64E-18
MMAB	-3405.797685	-3445.520729	5.60E-18
BCAM	-3764.812293	-3804.563828	5.45E-18
CHMP1A	-5949.315961	-5989.068525	5.44E-18
CUL4A	-6896.10644	-6935.864579	5.41E-18
FTO	-5083.349142	-5123.110955	5.39E-18
SNX17	-4985.457627	-5025.236203	5.30E-18
COQ9	-4300.809811	-4340.608471	5.20E-18
FAM114A2	-6119.288237	-6159.118797	5.03E-18
OXCT1	-5079.116342	-5118.967994	4.93E-18
MAPK13	-5177.806112	-5217.728348	4.59E-18
CAVIN3	-5332.325837	-5372.28438	4.43E-18
MRPS17	-4693.999874	-4733.986867	4.30E-18
FAM207A	-5396.352247	-5436.341412	4.29E-18
DDAH1	-5715.79497	-5755.793953	4.25E-18
TST	-5259.145593	-5299.151685	4.22E-18
DCTD	-7464.077082	-7504.155762	3.93E-18
SNX4	-5307.242875	-5347.333841	3.88E-18
PITHD1	-5907.402292	-5947.503816	3.84E-18
USP11	-6487.30817	-6527.433854	3.75E-18
NDUFA9	-5111.825753	-5151.955075	3.73E-18
PDCL	-4865.964151	-4906.09545	3.73E-18
GTF3C4	-5384.789621	-5424.928713	3.70E-18
CAMSAP1	-4656.600836	-4696.760456	3.62E-18
STAT1	-9505.861935	-9546.040724	3.55E-18
GLA	-4865.315696	-4905.499394	3.54E-18
POLR3A	-4857.67811	-4897.874655	3.49E-18
FBXO30	-3769.542746	-3809.746798	3.46E-18
RBM42	-4797.103262	-4837.331021	3.38E-18
RTKN	-4666.596751	-4706.836447	3.34E-18
C1orf122	-4964.3973	-5004.646349	3.31E-18
ITGA2	-4928.022691	-4968.296633	3.23E-18
PSMA2	-9230.123244	-9270.412195	3.18E-18
GATD1	-5393.540747	-5433.861556	3.08E-18
BOD1	-4880.645282	-4920.966108	3.08E-18
RBM28	-5665.366932	-5705.69699	3.05E-18
HACD3	-5044.334288	-5084.688705	2.98E-18
CASK	-3584.781596	-3625.140675	2.97E-18
THOC7	-5524.748444	-5565.109759	2.96E-18
TAOK3	-4382.743474	-4423.105907	2.96E-18
FAM107B	-4895.713635	-4936.090091	2.92E-18
GPS1	-7481.125234	-7521.512301	2.88E-18
NDE1	-4715.992898	-4756.391383	2.85E-18
MRTO4	-6400.725291	-6441.135475	2.82E-18
MRPS7	-5525.109474	-5565.519731	2.82E-18
COX20	-5112.510028	-5152.97438	2.67E-18
MBD2	-4926.716804	-4967.209567	2.60E-18
CASP6	-5015.022638	-5055.563662	2.47E-18
OSTF1	-5709.312223	-5749.918384	2.32E-18
ARRB1	-7164.315081	-7204.955755	2.24E-18
LYSMD2	-4867.375676	-4908.044729	2.18E-18
BABAM2	-5033.864138	-5074.541125	2.16E-18
COPS7A	-7198.848177	-7239.528249	2.15E-18
QTRT2	-4901.927386	-4942.612289	2.14E-18
RCC1L	-5403.092987	-5443.788874	2.12E-18
GNPDA2	-5460.60528	-5501.302001	2.12E-18
CLPTM1	-4836.235558	-4876.935238	2.11E-18
WDR61	-8362.341373	-8403.042461	2.11E-18
SRP19	-5443.879527	-5484.586868	2.09E-18
CALB2	-5348.349574	-5389.094837	2.02E-18
DAP3	-4841.440849	-4882.241881	1.91E-18
TTC27	-6189.684824	-6230.49554	1.89E-18
ASL	-5842.303859	-5883.122993	1.87E-18
QTRT1	-4912.49139	-4953.324191	1.85E-18
TMED7	-7000.963387	-7041.801455	1.84E-18
MRRF	-5398.376179	-5439.219116	1.83E-18
EML3	-5979.061885	-6019.916614	1.81E-18
HTATIP2	-5967.724479	-6008.63738	1.71E-18
MANF	-5133.017882	-5173.945879	1.68E-18
SOD2	-2959.709995	-3000.648665	1.66E-18
UBE2E2	-5795.718756	-5836.666399	1.65E-18
TRIM47	-8313.880576	-8354.859521	1.60E-18
MYL9	-5360.990151	-5401.983037	1.57E-18
CDC42EP4	-3070.761536	-3111.772192	1.55E-18
CRTAP	-5333.630749	-5374.67981	1.49E-18
POLR2M	-5826.256636	-5867.306433	1.49E-18
TP53RK	-4274.374356	-4315.426609	1.48E-18
NGDN	-5741.99053	-5783.057686	1.46E-18
MYO1E	-5062.151773	-5103.22329	1.46E-18
ATP5MF-PTCD1	-6260.902921	-6301.976882	1.45E-18
CDK9	-8730.929097	-8772.027719	1.42E-18
LANCL1	-5255.080931	-5296.192763	1.40E-18
VPS26B	-4710.856535	-4751.986116	1.37E-18
TBL1XR1	-8549.79667	-8590.930665	1.37E-18
FAHD1	-5530.357734	-5571.501348	1.35E-18
CSNK2A2	-7245.781212	-7286.94278	1.33E-18
CDC37L1	-5812.125554	-5853.358579	1.24E-18
TECR	-4509.620034	-4550.860435	1.23E-18
CKMT1A	-4886.477237	-4927.718276	1.23E-18
DDT	-5052.320016	-5093.578889	1.21E-18
IGFBP2	-5490.278893	-5531.538783	1.21E-18
DTD1	-7337.072807	-7378.353791	1.18E-18
VPS37A	-4097.495698	-4138.784285	1.17E-18
NEDD8-MDP1	-5857.721756	-5899.021057	1.16E-18
APMAP	-6424.225776	-6465.526469	1.16E-18
SCAF1	-5790.861564	-5832.273184	1.04E-18
HSPB11	-5352.446904	-5393.892379	1.00E-18
HIRIP3	-5177.503938	-5218.960124	9.90E-19
NHLRC2	-5759.03552	-5800.492736	9.89E-19
RANBP9	-4623.631649	-4665.097918	9.80E-19
PANK3	-4106.433934	-4147.900701	9.80E-19
NCAPD2	-8713.000152	-8754.485139	9.62E-19
SUPT16H	-14411.56823	-14453.06103	9.55E-19
BRK1	-5130.099984	-5171.624584	9.25E-19
SFPQ	-14956.09573	-14997.6277	9.18E-19
COPE	-11503.18381	-11544.74174	8.95E-19
SCO1	-5069.657838	-5111.292361	8.29E-19
SELENOF	-3928.008298	-3969.643336	8.28E-19
IMUP	-3701.438003	-3743.083647	8.19E-19
THG1L	-5397.063047	-5438.715664	8.14E-19
PDLIM2	-9896.603714	-9938.279863	7.95E-19
HECTD1	-7250.027902	-7291.753367	7.57E-19
NDUFA2	-5358.571005	-5400.318354	7.40E-19
IMPA1	-5928.957394	-5970.710703	7.36E-19
CHAF1B	-8783.785342	-8825.569364	7.14E-19
TRMT2A	-5985.319992	-6027.119478	7.03E-19
NOL3	-4245.500833	-4287.30862	6.97E-19
RTF1	-6959.005212	-7000.835436	6.81E-19
GCLC	-5753.145451	-5794.999488	6.65E-19
IPO11	-6019.836225	-6061.697245	6.61E-19
GTF3C3	-5701.971469	-5743.867088	6.38E-19
CTU2	-6145.355717	-6187.279384	6.21E-19
RELA	-6312.375826	-6354.346635	5.92E-19
GTPBP4	-5180.837867	-5222.809528	5.91E-19
GNAI3	-5571.152719	-5613.175077	5.62E-19
PGRMC2	-5816.184786	-5858.242785	5.43E-19
CSRP1	-5761.235959	-5803.322904	5.27E-19
LYPLA2	-4010.813289	-4052.906377	5.24E-19
MORC3	-5419.312781	-5461.416929	5.18E-19
C18orf25	-7209.025565	-7251.143717	5.11E-19
ZC2HC1A	-4239.450344	-4281.569441	5.10E-19
GNG5	-5901.409735	-5943.532932	5.08E-19
H2AZ1	-10715.34014	-10757.47342	5.03E-19
POLR2D	-5400.903828	-5443.040794	5.01E-19
SNUPN	-4590.579305	-4632.728259	4.95E-19
ARPP19	-6312.027861	-6354.186727	4.90E-19
RRAS2	-6006.25303	-6048.482723	4.57E-19
HSPA13	-5254.309839	-5296.545705	4.54E-19
ENSA	-5820.926996	-5863.205111	4.35E-19
ASRGL1	-5125.814455	-5168.162939	4.06E-19
CHTF18	-5016.637541	-5059.023457	3.91E-19
VAV2	-5576.380303	-5618.782302	3.85E-19
RAD50	-7014.53221	-7056.957902	3.76E-19
PPL	-7678.651752	-7721.099671	3.67E-19
ELP4	-6806.070549	-6848.558442	3.53E-19
COPA	-10962.3065	-11004.80741	3.48E-19
SLIRP	-13438.58743	-13481.11607	3.39E-19
METTL16	-5285.335486	-5327.885513	3.32E-19
AIMP2	-5584.500252	-5627.087084	3.20E-19
NSD2	-4136.726793	-4179.327793	3.15E-19
LZIC	-6278.420237	-6321.107856	2.89E-19
CASC3	-3453.249084	-3495.972685	2.79E-19
NDUFAF2	-4846.78132	-4889.512047	2.77E-19
ALCAM	-7517.188923	-7559.937739	2.72E-19
AK6	-6280.908455	-6323.664703	2.70E-19
PODXL	-5462.274699	-5505.076761	2.58E-19
CC2D1A	-5189.034197	-5231.893176	2.44E-19
BRD4	-6998.177594	-7041.081189	2.33E-19
DLGAP4	-5249.661091	-5292.565701	2.33E-19
MACROH2A2	-6452.689743	-6495.595639	2.32E-19
CWC22	-5011.839521	-5054.79619	2.21E-19
UBLCP1	-5867.410787	-5910.373232	2.20E-19
FAM162A	-5753.35666	-5796.321352	2.19E-19
NUDT15	-6195.981964	-6238.957282	2.17E-19
SSU72	-5380.785394	-5423.76801	2.15E-19
TBCE	-7063.674707	-7106.66998	2.13E-19
CPSF4	-4381.359723	-4424.368699	2.10E-19
PTRH2	-5698.063864	-5741.105184	2.03E-19
ENO3	-5053.087417	-5096.154232	1.98E-19
GDI1	-5156.485184	-5199.554504	1.97E-19
PTBP3	-6962.18809	-7005.269439	1.95E-19
SUPV3L1	-5755.314715	-5798.40012	1.94E-19
AK1	-5724.372272	-5767.466203	1.93E-19
PPIL2	-5389.320065	-5432.434836	1.89E-19
PGBD5	-7437.30131	-7480.43333	1.85E-19
CCDC25	-5767.571028	-5810.722081	1.82E-19
GOPC	-3354.226421	-3397.39483	1.79E-19
TMSB10	-6241.093086	-6284.323805	1.68E-19
TIMM10	-4830.795931	-4874.042659	1.65E-19
AKR1B1	-5791.064987	-5834.315239	1.65E-19
E2F4	-6667.317729	-6710.584332	1.62E-19
MRPS10	-8503.553631	-8546.894695	1.50E-19
GTSF1	-5856.171536	-5899.574545	1.41E-19
ZNF787	-5372.816018	-5416.288132	1.32E-19
ECI1	-5508.950402	-5552.498213	1.22E-19
GCN1	-8480.634563	-8524.185508	1.22E-19
TIGAR	-6467.516178	-6511.069394	1.22E-19
POLR2B	-6502.446395	-6546.045805	1.16E-19
FKBP10	-4183.938661	-4227.544433	1.15E-19
NDUFB9	-5645.441516	-5689.062351	1.14E-19
ZNF326	-5203.199143	-5246.846146	1.11E-19
PGM3	-5891.198828	-5934.896138	1.05E-19
TBCB	-8741.328634	-8785.061214	1.02E-19
CHMP2A	-6041.677425	-6085.430974	9.96E-20
P4HB	-15565.66963	-15609.4582	9.61E-20
ATP5MG	-7399.032532	-7442.827226	9.55E-20
BCL2L1	-6150.389739	-6194.21795	9.24E-20
PMVK	-5034.773238	-5078.615338	9.11E-20
GIPC1	-5760.080285	-5803.925776	9.08E-20
USP48	-4952.220281	-4996.091616	8.85E-20
FNTA	-5663.717555	-5707.633097	8.47E-20
MAPK8	-5570.640583	-5614.558007	8.45E-20
LYRM7	-6128.493803	-6172.428865	8.30E-20
GLRX5	-5406.94102	-5450.891707	8.17E-20
DCUN1D1	-5723.305471	-5767.277764	8.00E-20
KIAA1143	-5356.982484	-5400.960854	7.95E-20
BPNT1	-6361.916155	-6405.908745	7.84E-20
ADPRS	-5740.408927	-5784.41488	7.73E-20
VAMP8	-6525.274204	-6569.299573	7.59E-20
CTCF	-5376.707436	-5420.737595	7.55E-20
PSMF1	-8017.483036	-8061.51503	7.54E-20
NRBP1	-7034.45813	-7078.640198	6.49E-20
ARF5	-5767.440211	-5811.623333	6.48E-20
KDM1A	-6206.188284	-6250.400204	6.30E-20
HDDC2	-5760.185531	-5804.446679	5.99E-20
DBT	-5222.28312	-5266.590257	5.72E-20
NDUFV1	-6067.79273	-6112.149751	5.44E-20
IPO4	-7203.909862	-7248.272977	5.41E-20
AP3S1	-7513.587286	-7557.958156	5.37E-20
TSPYL1	-4082.455559	-4126.828585	5.36E-20
GABPA	-6161.683591	-6206.081297	5.23E-20
TUBB3	-13945.96272	-13990.36688	5.19E-20
PTRHD1	-6315.559132	-6359.96946	5.16E-20
H1-2	-7624.071491	-7668.500573	5.07E-20
PMM2	-6901.0893	-6945.523498	5.04E-20
DNAJB6	-7783.642695	-7828.095922	4.95E-20
PLD3	-5611.935817	-5656.47408	4.54E-20
H3-2	-6532.882308	-6577.433084	4.49E-20
CDC40	-5821.744907	-5866.300136	4.47E-20
SNX27	-5448.066687	-5492.630216	4.43E-20
PLEC	-14679.67492	-14724.27393	4.27E-20
SH2D4A	-6523.407269	-6568.034791	4.15E-20
SUCLG2	-5964.336784	-6009.092289	3.66E-20
PTGES2	-7785.075381	-7829.856421	3.56E-20
COMMD8	-8420.935728	-8465.717757	3.56E-20
CZIB	-5442.89014	-5487.68055	3.53E-20
GFER	-5471.944059	-5516.735444	3.53E-20
TUBG1	-6831.677434	-6876.478637	3.49E-20
FOSL1	-14493.65809	-14538.51572	3.30E-20
SRPK2	-5864.301076	-5909.186905	3.21E-20
PPP4R3A	-5655.041862	-5699.93356	3.19E-20
ESYT2	-6394.382659	-6439.28522	3.16E-20
CCNA2	-7065.676788	-7110.608312	3.07E-20
TSTA3	-6411.475568	-6456.413393	3.05E-20
ZC3HAV1L	-5546.083772	-5591.030499	3.02E-20
SWAP70	-6732.020278	-6776.967544	3.02E-20
CCN1	-6291.028516	-6335.983918	2.99E-20
C12orf29	-6017.109861	-6062.09814	2.90E-20
CUL2	-7151.08676	-7196.124103	2.76E-20
FAHD2A	-5859.511862	-5904.577098	2.68E-20
BROX	-5378.808149	-5423.893261	2.63E-20
RAB5B	-4736.648272	-4781.740502	2.61E-20
INIP	-7183.871661	-7228.979853	2.57E-20
LGALS3BP	-6336.156458	-6381.266929	2.56E-20
LTA4H	-6312.191636	-6357.323801	2.51E-20
SNX12	-5664.629135	-5709.773014	2.48E-20
HINT2	-5351.544135	-5396.751638	2.33E-20
NSMCE2	-6891.452914	-6936.704127	2.23E-20
MED20	-6086.671171	-6131.96866	2.13E-20
PPP2R1B	-5711.884118	-5757.221163	2.04E-20
ATG16L1	-5101.023534	-5146.377591	2.01E-20
NAE1	-6551.169139	-6596.532814	1.99E-20
EEF1A1	-17193.76883	-17239.17805	1.90E-20
GOLGA5	-9827.975852	-9873.390363	1.89E-20
MAGOHB	-8127.911467	-8173.348143	1.85E-20
POU2F1	-6237.048649	-6282.502465	1.82E-20
ARF6	-5757.798377	-5803.269084	1.79E-20
MAPK1	-7110.343486	-7155.834705	1.75E-20
HPF1	-7337.26523	-7382.771082	1.73E-20
SEC22B	-7396.522316	-7442.050135	1.69E-20
TBC1D10B	-4546.570312	-4592.146775	1.61E-20
PPP1R14B	-5341.996874	-5387.61656	1.54E-20
SUCLA2	-6765.620819	-6811.260091	1.51E-20
GABARAP	-6570.890985	-6616.607218	1.40E-20
NAXE	-6712.591886	-6758.334709	1.36E-20
RPL37A	-5887.698032	-5933.467472	1.33E-20
MVD	-5964.488232	-6010.282203	1.29E-20
NECAP1	-5776.390534	-5822.242167	1.22E-20
CARMIL2	-7297.264523	-7343.144957	1.19E-20
RNF7	-5185.65198	-5231.551767	1.16E-20
PPAT	-11952.53874	-11998.44849	1.15E-20
ECPAS	-6739.438342	-6785.371358	1.13E-20
PCYOX1	-3948.935711	-3994.890151	1.10E-20
TNPO2 variant protein	-7472.800826	-7518.758641	1.10E-20
ERLIN2	-4676.837398	-4722.970621	9.22E-21
ADIRF	-7059.12187	-7105.316217	8.67E-21
GGCT	-5967.370228	-6013.578327	8.55E-21
OSBPL8	-6420.876523	-6467.085215	8.55E-21
COTL1	-8024.502094	-8070.739599	8.30E-21
CNPY2	-5405.805499	-5452.06576	8.12E-21
NCKAP1	-5949.156354	-5995.464401	7.74E-21
ALG13	-5612.607971	-5658.92038	7.71E-21
DDB2	-6625.069273	-6671.44289	7.25E-21
NIPSNAP3A	-6931.832574	-6978.209466	7.22E-21
BID	-6847.292047	-6893.713805	6.91E-21
GFPT1	-7902.922328	-7949.390575	6.59E-21
CEP170B	-7138.586233	-7185.068913	6.50E-21
ISCU	-7211.685489	-7258.219886	6.17E-21
SERPINB6	-7019.79979	-7066.376919	5.91E-21
BUD31	-5856.186657	-5902.810265	5.64E-21
STAMBP	-5453.964754	-5500.590356	5.63E-21
PCID2	-6378.088306	-6424.718517	5.61E-21
MRFAP1	-10962.16712	-11008.79822	5.60E-21
IMPDH1	-7284.62971	-7331.271038	5.55E-21
ATP5F1D	-9034.49625	-9081.139266	5.54E-21
CYB5R3	-5353.89247	-5400.602014	5.18E-21
THUMPD1	-7511.099539	-7557.883159	4.81E-21
DDX18	-7820.285281	-7867.07956	4.76E-21
TBCA	-7402.921035	-7449.727203	4.70E-21
PNP	-7175.85257	-7222.709121	4.47E-21
SDC4	-4767.286594	-4814.177527	4.32E-21
ZC3H7B	-6482.181618	-6529.094196	4.23E-21
RCC1	-15063.70862	-15110.62201	4.22E-21
RPL28	-8557.009099	-8603.948594	4.12E-21
ATP5PF	-7978.105956	-8025.076462	3.99E-21
PEX5	-5572.559001	-5619.551407	3.90E-21
ATL3	-5395.882134	-5442.885436	3.86E-21
DNAJC17	-6676.397776	-6723.415585	3.81E-21
C1orf131	-5628.506827	-5675.531048	3.78E-21
SNX3	-8576.787098	-8623.910927	3.42E-21
HIBCH	-7130.855542	-7177.992884	3.38E-21
SERPINB1	-6098.847516	-6145.999035	3.33E-21
PAIP1	-10153.56144	-10200.75913	3.18E-21
POLR2E	-11535.67978	-11582.90409	3.10E-21
TRIM16	-6336.176552	-6383.474473	2.88E-21
BOLA2	-6952.149311	-6999.468352	2.82E-21
DHX36	-3767.01553	-3814.423481	2.58E-21
FAM169A	-5701.573952	-5749.011378	2.50E-21
SLC7A5	-4886.997901	-4934.455698	2.45E-21
PNPT1	-6312.425666	-6359.90545	2.40E-21
PRMT3	-5601.918321	-5649.411125	2.37E-21
TIMM9	-4068.848601	-4116.350484	2.35E-21
VDAC3	-6724.799202	-6772.325202	2.29E-21
NAPG	-5324.702518	-5372.24941	2.24E-21
KTI12	-5246.739528	-5294.297101	2.22E-21
ECE1	-6376.531607	-6424.176766	2.03E-21
NCAPH	-8290.826284	-8338.508364	1.96E-21
CHMP4A	-5406.464283	-5454.166854	1.92E-21
AP3B1	-9729.401792	-9777.116549	1.90E-21
NIP7	-9406.45723	-9454.199194	1.84E-21
YARS2	-5639.320134	-5687.104051	1.77E-21
UBR2	-6277.236297	-6325.11911	1.60E-21
RBM33	-6459.66731	-6507.60532	1.52E-21
MRTFB	-6559.77546	-6607.738032	1.48E-21
NME3	-6479.664462	-6527.627486	1.48E-21
SCRIB	-9333.196005	-9381.159044	1.48E-21
NRDC	-5774.99441	-5822.973285	1.46E-21
RRP1B	-7846.045104	-7894.081574	1.37E-21
RAB4A	-4469.710265	-4517.757995	1.36E-21
GRSF1	-8649.886335	-8697.937088	1.35E-21
SS18	-5997.200486	-6045.268401	1.33E-21
TAOK1	-5385.850086	-5433.998841	1.23E-21
HMBS	-6515.23045	-6563.440263	1.16E-21
GBE1	-5706.825518	-5755.087751	1.10E-21
NMD3	-7404.6729	-7452.963701	1.07E-21
UBE2Z	-5980.003936	-6028.298167	1.06E-21
CEP43	-8153.848337	-8202.145889	1.06E-21
GSK3B	-6818.062383	-6866.440567	9.76E-22
BUB1	-5292.777257	-5341.161448	9.71E-22
FABP5	-7768.431291	-7816.830178	9.56E-22
RNPEP	-6269.788516	-6318.192038	9.52E-22
BRIX1	-5403.037783	-5451.454695	9.39E-22
SSNA1	-9215.850298	-9264.306254	9.03E-22
YTHDF1	-4023.083346	-4071.547192	8.96E-22
PANK2	-4033.293165	-4081.791225	8.66E-22
EXOSC6	-7335.76321	-7384.266349	8.62E-22
AP3D1	-6768.266798	-6816.780453	8.53E-22
C11orf68	-8346.877835	-8395.391539	8.53E-22
DERA	-6499.750918	-6548.27664	8.42E-22
NCK1	-4880.59588	-4929.194096	7.84E-22
RNF114	-5835.489374	-5884.098973	7.75E-22
GALK1	-5620.761294	-5669.426154	7.33E-22
PRPF19	-10794.43453	-10843.11917	7.19E-22
CPNE1	-7349.838817	-7398.530058	7.14E-22
SERPINB5	-6533.4498	-6582.154898	7.04E-22
HEBP2	-6912.194875	-6960.909967	6.97E-22
MAP1S	-6166.232977	-6214.95263	6.94E-22
UBE2O	-8198.346713	-8247.175955	6.22E-22
FUCA1	-6351.584199	-6400.460077	5.94E-22
SERPINB9	-6982.319451	-7031.216441	5.81E-22
PPP2CA	-5169.849657	-5218.758813	5.74E-22
NAMPT	-9500.217633	-9549.147792	5.62E-22
ALDH4A1	-6351.313286	-6400.324547	5.18E-22
SRBD1	-6569.402718	-6618.421427	5.15E-22
NFXL1	-5165.002754	-5214.034551	5.08E-22
INTS3	-7993.605248	-8042.669354	4.92E-22
AP2M1	-6699.637298	-6748.719258	4.83E-22
WDR92	-6870.636331	-6919.720162	4.82E-22
FNBP1L	-4917.369915	-4966.492268	4.64E-22
TBL3	-6840.676107	-6889.809157	4.59E-22
RRAS	-7144.393807	-7193.528933	4.58E-22
NDRG3	-6545.544397	-6594.71099	4.44E-22
TRIR	-6256.337511	-6305.539947	4.28E-22
HMGCL	-5873.496769	-5922.729893	4.15E-22
STRN3	-6366.489648	-6415.749065	4.04E-22
SOX9	-6579.082476	-6628.359108	3.98E-22
PRIM2	-7058.144471	-7107.427084	3.95E-22
ADK	-7127.027956	-7176.319077	3.92E-22
XPNPEP1	-6335.075194	-6384.401975	3.78E-22
TSG101	-6307.418321	-6356.786291	3.63E-22
PKP3	-6363.624483	-6413.031558	3.49E-22
AP1M1	-7065.902715	-7115.318518	3.46E-22
LAMTOR1	-5908.675743	-5958.092633	3.46E-22
NFU1	-6656.650312	-6706.068103	3.45E-22
EIF2S1	-15164.98335	-15214.42524	3.37E-22
EED	-6950.830481	-7000.326814	3.19E-22
ADSL	-7374.707615	-7424.204165	3.19E-22
AAMP	-7692.509143	-7742.01782	3.15E-22
QRICH1	-8407.274261	-8456.786163	3.14E-22
CDK4	-8785.529925	-8835.085377	3.01E-22
MRPS18B	-6046.527174	-6096.087854	2.99E-22
RGS10	-6474.620706	-6524.21319	2.90E-22
ILK	-6034.803972	-6084.400785	2.89E-22
UFM1	-8133.758743	-8183.376051	2.83E-22
UBE2T	-6877.84123	-6927.463614	2.81E-22
MRPL46	-4206.880758	-4256.50849	2.80E-22
MTPN	-6932.270746	-6981.904083	2.78E-22
ACAA1	-6143.340581	-6192.996587	2.72E-22
GNPNAT1	-7099.295541	-7148.975681	2.66E-22
RAB35	-5969.629417	-6019.328624	2.61E-22
NT5C3A	-6185.717063	-6235.444865	2.53E-22
CTSD	-7983.116053	-8032.846444	2.53E-22
IL18	-7286.328376	-7336.061243	2.52E-22
TAX1BP1	-9109.204533	-9158.946449	2.50E-22
QDPR	-6514.817525	-6564.582819	2.44E-22
YRDC	-7093.463566	-7143.261559	2.36E-22
ITGAV	-6785.2445	-6835.072736	2.29E-22
WDR43	-10382.25519	-10432.08563	2.29E-22
FYCO1	-4002.040366	-4051.889799	2.24E-22
ANKMY2	-5650.731279	-5700.58096	2.24E-22
CYFIP1	-7211.475928	-7261.385777	2.11E-22
MACROH2A1	-9740.603389	-9790.5244	2.09E-22
IDH1	-7070.709816	-7120.634713	2.08E-22
KIAA1522	-4219.826337	-4269.781488	2.02E-22
TOM1L1	-8710.654532	-8760.62251	1.99E-22
ZC3H4	-7606.588348	-7656.598793	1.91E-22
OS9	-4570.656887	-4620.670635	1.90E-22
COMMD4	-8124.886848	-8174.901742	1.90E-22
FLII	-6385.223811	-6435.26071	1.86E-22
NECAP2	-5416.566191	-5466.629307	1.81E-22
CRKL	-6463.064854	-6513.152219	1.77E-22
MYOF	-7714.15722	-7764.259621	1.74E-22
UBA6	-6340.311797	-6390.461359	1.66E-22
TPP2	-6420.996211	-6471.167448	1.63E-22
SPRYD7	-6613.960138	-6664.147099	1.60E-22
ETHE1	-5901.75266	-5951.990509	1.52E-22
CARHSP1	-6627.396428	-6677.700312	1.42E-22
UQCRH	-6853.805707	-6904.113895	1.42E-22
ACO2	-6635.907576	-6686.225103	1.40E-22
WDR18	-7134.078894	-7184.411582	1.38E-22
TPD52L1	-6109.731799	-6160.067582	1.38E-22
POLR2G	-6463.79597	-6514.154976	1.35E-22
MDH1	-7220.547744	-7270.915186	1.34E-22
SMC3	-6002.256941	-6052.648844	1.30E-22
RRM2	-14289.46249	-14339.8679	1.29E-22
GMNN	-6115.00571	-6165.414653	1.28E-22
FECH	-4271.650783	-4322.063031	1.28E-22
ATP5ME	-7929.341757	-7979.774584	1.25E-22
FDPS	-7540.783295	-7591.234262	1.23E-22
GLMN	-6771.201482	-6821.680216	1.19E-22
FAT1	-7161.503983	-7211.983715	1.19E-22
CSK	-5734.655566	-5785.19832	1.12E-22
CRK	-6027.735271	-6078.289763	1.11E-22
ENDOG	-6075.3717	-6125.958158	1.07E-22
PM20D2	-6640.389217	-6690.984514	1.06E-22
CRNKL1	-5801.262746	-5851.955557	9.65E-23
SMAD4	-7103.159793	-7153.865769	9.52E-23
TYMP	-6737.905778	-6788.626953	9.38E-23
PLAA	-8405.255887	-8455.990844	9.25E-23
STRN4	-6698.505345	-6749.245709	9.20E-23
MESD	-6277.699377	-6328.450295	9.10E-23
RBM4	-14156.33711	-14207.12656	8.76E-23
SNRPB2	-6185.070526	-6235.915863	8.28E-23
PRKAA1	-6436.598245	-6487.502504	7.81E-23
BAG4	-5635.149543	-5686.054788	7.80E-23
AKR1A1	-7329.989615	-7380.932483	7.51E-23
CTDP1	-7499.763146	-7550.707431	7.50E-23
NCBP2	-10050.78134	-10101.8001	6.96E-23
POMP	-8051.980951	-8103.029399	6.76E-23
ACO1	-6475.363402	-6526.433485	6.62E-23
RIPK1	-7123.419584	-7174.502535	6.53E-23
AKR7A2	-6488.838447	-6539.984801	6.13E-23
SPAG7	-7475.647761	-7526.797922	6.11E-23
LRBA	-9028.969777	-9080.186419	5.71E-23
GLOD4	-7423.430816	-7474.683071	5.51E-23
TOLLIP	-6930.012697	-6981.267762	5.50E-23
C9orf78	-9841.774107	-9893.043003	5.42E-23
SRM	-6705.709461	-6757.002828	5.29E-23
PEA15	-6978.111615	-7029.410087	5.26E-23
EMD	-8954.531897	-9005.837142	5.23E-23
GRHPR	-6808.369213	-6859.721139	4.99E-23
DVL2	-4943.651911	-4995.035721	4.83E-23
PGM1	-7584.954554	-7636.36535	4.71E-23
SMC1A	-7594.494865	-7645.934621	4.57E-23
IWS1	-6916.50633	-6967.960281	4.51E-23
DDI2	-6474.429231	-6525.922421	4.33E-23
CUTC	-6684.635358	-6736.131921	4.32E-23
GRIPAP1	-4481.044323	-4532.573543	4.18E-23
RAC2	-6031.666653	-6083.208159	4.13E-23
APEX1	-9294.296845	-9345.877513	3.97E-23
PNPO	-6643.577982	-6695.231451	3.69E-23
AFDN	-7097.590929	-7149.276272	3.58E-23
HSPA12A	-6937.280212	-6989.003734	3.44E-23
SETD3	-5775.61525	-5827.381184	3.30E-23
ECH1	-7319.389426	-7371.166386	3.26E-23
PPIE	-8064.981019	-8116.76328	3.25E-23
FAF2	-6039.833206	-6091.687952	3.02E-23
CXorf56	-6285.65703	-6337.541299	2.93E-23
UAP1	-8523.511638	-8575.396361	2.93E-23
ZMAT2	-6168.127989	-6220.018611	2.91E-23
EYA3	-5935.88143	-5987.837351	2.73E-23
UBR7	-6512.063696	-6564.054711	2.63E-23
PAAF1	-6190.956895	-6242.974071	2.57E-23
RCL1	-7291.569296	-7343.594487	2.55E-23
HINT1	-6916.171861	-6968.241466	2.43E-23
TACC2	-7007.009722	-7059.107659	2.37E-23
NUTF2	-7348.32122	-7400.460391	2.27E-23
ORC4	-6900.001272	-6952.144393	2.26E-23
ESRP1	-7947.529461	-7999.674191	2.26E-23
CBX3	-14967.67086	-15019.82306	2.24E-23
DHFR	-6739.379935	-6791.569142	2.16E-23
MAGOH	-12416.07926	-12468.26881	2.16E-23
TMX1	-7031.746717	-7083.984709	2.06E-23
CAT	-6922.362761	-6974.601791	2.06E-23
DCUN1D5	-7147.225188	-7199.494114	1.99E-23
RBBP5	-7367.812494	-7420.081843	1.99E-23
ITPK1	-5791.042572	-5843.371343	1.88E-23
CBFB	-7545.818539	-7598.214077	1.76E-23
XRCC1	-7349.561555	-7401.98762	1.70E-23
PPM1A	-7235.22325	-7287.690618	1.64E-23
ZNF622	-4990.305471	-5042.778769	1.63E-23
VCAN	-6824.374944	-6876.848783	1.63E-23
RRS1	-6866.297138	-6918.811044	1.56E-23
MED1	-5189.816923	-5242.334349	1.56E-23
SNAP29	-6175.368113	-6227.925096	1.50E-23
LMAN1	-6676.365777	-6728.98025	1.41E-23
GRWD1	-6494.563294	-6547.203322	1.38E-23
DENR	-7391.287485	-7443.976305	1.31E-23
PSM3IP1	-7878.54917	-7931.238558	1.31E-23
CEP55	-6193.696102	-6246.406472	1.28E-23
HADHB	-5998.988369	-6051.701696	1.28E-23
ANP32E	-6875.183848	-6927.973832	1.18E-23
EDC3	-6859.015328	-6911.819905	1.17E-23
UBXN1	-7336.931967	-7389.757685	1.14E-23
SYF2	-6013.766812	-6066.603559	1.13E-23
IDH2	-6226.172046	-6279.099046	1.03E-23
DIMT1	-6983.686688	-7036.663599	9.83E-24
PCLAF	-10727.61793	-10780.60383	9.74E-24
SPATS2	-12815.57522	-12868.58014	9.56E-24
NTMT1	-9917.363238	-9970.460335	8.71E-24
POLR2K	-6587.071905	-6640.178802	8.63E-24
PSMA1	-10482.56122	-10535.68307	8.50E-24
ERI1	-8255.856609	-8309.005695	8.27E-24
SLC25A11	-7753.426575	-7806.58193	8.22E-24
GSK3A	-8216.149142	-8269.338977	7.94E-24
GPX1	-5844.402028	-5897.601359	7.87E-24
MMS19	-6397.08459	-6450.339613	7.44E-24
ASH2L	-7198.80196	-7252.060072	7.42E-24
ARL1	-8189.50188	-8242.804731	7.09E-24
CFL2	-6674.073993	-6727.379518	7.07E-24
IGF2R	-6134.575042	-6187.886242	7.03E-24
WDR1	-7966.647425	-8019.979081	6.89E-24
RSL1D1	-8559.931596	-8613.275879	6.81E-24
PDCD6	-8278.912857	-8332.346558	6.22E-24
OSBPL3	-6811.361031	-6864.855078	5.86E-24
PRPSAP1	-8847.68896	-8901.190739	5.81E-24
PPP1R7	-9065.463385	-9118.970698	5.78E-24
NUCKS1	-8802.837067	-8856.349835	5.75E-24
TRIP12	-6625.985851	-6679.50372	5.72E-24
ECHDC1	-6982.512837	-7036.048523	5.62E-24
HGH1	-7525.036493	-7578.59589	5.49E-24
CPD	-6153.262583	-6206.841139	5.38E-24
PTGR1	-6584.286897	-6637.867076	5.38E-24
UNG	-6145.329866	-6198.917596	5.34E-24
NT5E	-6648.81932	-6702.449813	5.11E-24
PSMB2	-8401.830016	-8455.483359	5.00E-24
PSMD5	-8286.139353	-8339.820564	4.86E-24
BLVRA	-7037.320153	-7091.046922	4.64E-24
SAMHD1	-7541.27194	-7595.007467	4.60E-24
KIF23	-5568.956468	-5622.695922	4.58E-24
PITRM1	-7016.842176	-7070.614146	4.44E-24
METTL3	-10003.694	-10057.47532	4.40E-24
ARFGAP1	-7315.099557	-7368.882071	4.39E-24
NUBP1	-6422.058941	-6475.886682	4.20E-24
POLR2C	-7669.200876	-7723.110557	3.87E-24
DDA1	-8326.15319	-8380.104545	3.71E-24
H2BC21	-15400.78944	-15454.77579	3.58E-24
NEK9	-7222.00145	-7275.993879	3.56E-24
GMPPA	-8685.32306	-8739.339433	3.48E-24
PSMA3	-9599.787008	-9653.803916	3.47E-24
PPA2	-7170.017756	-7224.107005	3.23E-24
CCNT1	-8542.644807	-8596.795384	3.04E-24
ITGA3	-6958.332684	-7012.568247	2.79E-24
PFAS	-7277.28616	-7331.565899	2.67E-24
PARP4	-7503.536505	-7557.850189	2.58E-24
EXOSC1	-7752.021047	-7806.349129	2.54E-24
CRYZ	-6852.669243	-6906.9984	2.54E-24
CWC27	-9991.607274	-10045.94829	2.51E-24
PDCD5	-7459.219736	-7513.568755	2.49E-24
ARPC5L	-7667.525549	-7721.957217	2.29E-24
TES	-9658.277096	-9712.731694	2.24E-24
ATP6V1H	-7036.433557	-7090.888421	2.24E-24
CAV1	-7917.557874	-7972.020822	2.22E-24
THOC3	-5073.607757	-5128.072465	2.22E-24
LSM1	-7327.731308	-7382.229186	2.15E-24
SULT1A1	-6233.012435	-6287.542499	2.08E-24
CCDC47	-6642.344936	-6696.886209	2.06E-24
SCAF11	-8494.847194	-8549.411187	2.01E-24
BLOC1S2	-9083.309701	-9137.910469	1.94E-24
ZNF217	-7645.382985	-7699.997432	1.91E-24
FAM98A	-6921.981889	-6976.654737	1.80E-24
ME2	-8006.885947	-8061.566066	1.79E-24
DDOST	-5753.923812	-5808.657573	1.70E-24
BORCS7	-8558.557218	-8613.326697	1.64E-24
FSCN1	-8607.651119	-8662.431072	1.62E-24
ADRM1	-10239.66545	-10294.5787	1.42E-24
PLOD3	-8006.452537	-8061.36741	1.42E-24
GSTO1	-7776.720178	-7831.657629	1.38E-24
ESD	-7637.260683	-7692.242846	1.32E-24
CNOT1	-8633.153838	-8688.151991	1.30E-24
PKN2	-8118.473507	-8173.523013	1.24E-24
NFATC2IP	-6908.754936	-6963.810239	1.23E-24
CPSF2	-8014.259791	-8069.335828	1.20E-24
MRPL1	-4502.856554	-4558.039455	1.08E-24
TPT1	-7964.732363	-8019.945934	1.05E-24
CLASP1	-8633.806587	-8689.047943	1.02E-24
FKBP3	-8480.364352	-8535.62256	1.00E-24
FLYWCH2	-9482.042614	-9537.32325	9.82E-25
LRWD1	-9210.226065	-9265.602051	8.92E-25
TRMT1	-8228.61905	-8284.001851	8.86E-25
GLO1	-8553.626401	-8609.017702	8.79E-25
MYG1	-6776.882444	-6832.293188	8.62E-25
DUT	-7324.804684	-7380.222806	8.55E-25
CPA4	-6918.265167	-6973.704561	8.37E-25
UBE2D3	-7368.312038	-7423.754011	8.35E-25
RABGGTB	-8067.20836	-8122.679349	8.11E-25
TSR1	-7219.968378	-7275.559376	7.20E-25
RPS27A	-15713.9237	-15769.55282	6.93E-25
EIF1AD	-10391.22483	-10446.85809	6.90E-25
JUP	-8660.822578	-8716.505047	6.57E-25
MNAT1	-6841.085069	-6896.836793	6.13E-25
CUL1	-7768.502263	-7824.265651	6.06E-25
SEPTIN8	-6963.272362	-7019.050997	5.97E-25
MAP2K4	-7993.741059	-8049.52714	5.92E-25
NOC2L	-7175.49661	-7231.322313	5.69E-25
EDF1	-9673.609646	-9729.441987	5.65E-25
ACSF3	-6877.578811	-6933.478762	5.28E-25
EIF2A	-14322.42249	-14378.33274	5.23E-25
RABEP1	-8126.458989	-8182.438989	4.88E-25
ARF1	-8362.067087	-8418.065754	4.79E-25
HSPA6	-14278.14807	-14334.15246	4.76E-25
THUMPD3	-6538.674171	-6594.68165	4.75E-25
P3H1	-7317.824549	-7373.895898	4.45E-25
ENOPH1	-7351.243205	-7407.385584	4.15E-25
PLEKHA1	-11982.80138	-12039.03296	3.79E-25
CNPY3	-7593.032239	-7649.314194	3.61E-25
RABGGTA	-7456.556565	-7512.870705	3.49E-25
TIPIN	-8506.106722	-8562.477854	3.30E-25
NIPSNAP2	-7611.326499	-7667.701872	3.28E-25
PHB2	-11142.17294	-11198.58636	3.16E-25
SAP18	-6301.264055	-6357.680674	3.15E-25
CIAO1	-9405.769746	-9462.214442	3.06E-25
WDR70	-7938.002289	-7994.470677	2.99E-25
ATP2A2	-5335.280496	-5391.808732	2.82E-25
CCDC50	-7728.779999	-7785.324876	2.77E-25
LTV1	-6685.980161	-6742.534311	2.75E-25
AK4	-7639.761926	-7696.372415	2.60E-25
SMS	-7256.510942	-7313.127494	2.58E-25
DDX10	-6851.324981	-6908.023877	2.38E-25
DNM2	-7797.147569	-7853.859082	2.35E-25
GEMIN6	-7313.48965	-7370.202866	2.34E-25
NUCB2	-6470.285447	-6526.999588	2.34E-25
PSMB1	-11697.80454	-11754.57819	2.21E-25
MAPK14	-6936.447401	-6993.253515	2.14E-25
ARHGAP12	-9529.561505	-9586.396391	2.07E-25
VAMP3	-7127.631376	-7184.535499	1.94E-25
ADH5	-7497.48709	-7554.418564	1.88E-25
NT5DC2	-6075.668376	-6132.603556	1.88E-25
NDUFAF4	-6951.160212	-7008.117172	1.84E-25
MATR3	-14790.16114	-14847.12219	1.83E-25
GMPPB	-9068.504354	-9125.468411	1.82E-25
SH3GLB2	-7403.854549	-7460.845523	1.77E-25
UQCRC2	-10746.80767	-10803.83334	1.71E-25
DIS3L2	-7905.469271	-7962.52577	1.66E-25
H1-10	-6346.311275	-6403.400722	1.61E-25
COMMD2	-8096.165215	-8153.27449	1.58E-25
DNAJA3	-7311.651001	-7368.784722	1.54E-25
TRIM33	-6182.358379	-6239.508296	1.51E-25
NACC1	-7462.184466	-7519.347599	1.49E-25
CISD1	-6420.908436	-6478.076401	1.49E-25
ARMC1	-6929.652223	-6986.91191	1.36E-25
NUBP2	-8117.853025	-8175.194661	1.25E-25
SYMPK	-6544.181713	-6601.561701	1.20E-25
PPM1B	-7370.855638	-7428.252468	1.18E-25
ATPAF2	-6583.901649	-6641.344155	1.13E-25
EIF2AK2	-13102.47284	-13159.95428	1.09E-25
SPEN	-5724.965915	-5782.45229	1.08E-25
PIH1D1	-6172.042793	-6229.568693	1.04E-25
TNPO3	-6643.760729	-6701.328367	9.97E-26
RHOA	-13967.55013	-14025.17806	9.39E-26
GFM1	-7194.520377	-7252.205746	8.86E-26
SBDS	-8487.038626	-8544.762701	8.53E-26
SPECC1L	-9312.614314	-9370.355025	8.39E-26
SPIN1	-5564.791913	-5622.684258	7.21E-26
ALDOC	-7002.227501	-7060.135873	7.09E-26
PSMA7	-14332.8271	-14390.77096	6.84E-26
ARHGAP18	-8720.969924	-8778.963394	6.51E-26
VAT1	-13980.1723	-14038.21983	6.17E-26
PGRMC1	-9333.37727	-9391.471594	5.89E-26
HSP90AB4P	-9692.341548	-9750.459839	5.75E-26
MYO6	-7373.655783	-7431.836533	5.40E-26
GGA1	-6300.917056	-6359.143872	5.16E-26
ALDH16A1	-7061.389879	-7119.617677	5.15E-26
CDK1	-14685.62721	-14743.87297	5.06E-26
COMT	-7707.49979	-7765.764563	4.97E-26
LAMTOR3	-8788.72782	-8847.038506	4.74E-26
RTF2	-7054.377777	-7112.716063	4.61E-26
GNPDA1	-6776.597302	-6834.983752	4.40E-26
SMARCAD1	-7253.554116	-7311.997239	4.15E-26
CA2	-6848.257994	-6906.719105	4.08E-26
PROSER2	-4328.852215	-4387.32984	4.01E-26
SPINT1	-8740.00235	-8798.48579	3.99E-26
SOD1	-8545.877913	-8604.365188	3.97E-26
GSR	-9319.345458	-9377.832805	3.97E-26
C20orf27	-7857.248268	-7915.759638	3.88E-26
DTYMK	-9592.125216	-9650.682967	3.70E-26
PDHX	-7450.895195	-7509.504085	3.52E-26
RPL32	-14061.96129	-14120.5734	3.51E-26
PDCD11	-9073.742088	-9132.442132	3.21E-26
OSBPL9	-7512.998826	-7571.712658	3.17E-26
AP1G1	-7525.737304	-7584.459066	3.14E-26
CNOT4	-7490.050173	-7548.834078	2.95E-26
RSRC1	-6863.626369	-6922.450085	2.84E-26
TAGLN2	-9905.50855	-9964.356097	2.77E-26
ITCH	-7180.034044	-7238.906572	2.70E-26
YKT6	-6938.097167	-6997.085047	2.41E-26
MVB12A	-5506.850877	-5565.868059	2.34E-26
SEPTIN10	-8789.662407	-8848.749698	2.18E-26
TATDN1	-8937.802394	-8996.897978	2.16E-26
HLA-A	-6642.683995	-6701.824611	2.07E-26
FH	-8209.418896	-8268.568972	2.05E-26
TSSC4	-7339.202663	-7398.449881	1.86E-26
NSUN2	-8704.84561	-8764.113278	1.82E-26
CARMIL1	-6271.494907	-6330.766824	1.81E-26
RPS20	-14928.69671	-14987.99151	1.77E-26
HNRNPUL1	-7149.066564	-7208.399572	1.71E-26
NEDD1	-6325.868225	-6385.230546	1.66E-26
DDX1	-6913.401484	-6972.791854	1.61E-26
PPP5C	-10106.93172	-10166.33392	1.59E-26
ABI1	-9244.212263	-9303.650299	1.54E-26
WASF2	-8049.419216	-8108.896526	1.48E-26
KCTD5	-6502.579691	-6562.096696	1.42E-26
WASL	-6953.617701	-7013.1414	1.41E-26
PPIG	-5270.896569	-5330.455653	1.36E-26
DAG1	-6442.816492	-6502.381324	1.35E-26
RAB21	-11217.66556	-11277.23605	1.35E-26
BAIAP2L1	-8350.910648	-8410.482348	1.34E-26
ENO2	-7531.346083	-7590.978928	1.26E-26
PGD	-8319.400035	-8379.069781	1.22E-26
GPATCH8	-5420.360247	-5480.049317	1.19E-26
CAB39	-8726.833055	-8786.541459	1.17E-26
ELAC2	-8436.081423	-8495.858375	1.09E-26
OGDH	-9176.712607	-9236.500169	1.08E-26
CD59	-7184.068321	-7243.858655	1.08E-26
CDV3	-10963.08968	-11022.8918	1.07E-26
AIP	-14568.39035	-14628.19923	1.06E-26
FDXR	-7501.395746	-7561.236216	1.03E-26
SLC16A1	-6724.70625	-6784.587523	9.86E-27
HIP1	-5971.595771	-6031.482585	9.81E-27
PTK2	-10155.23216	-10215.13291	9.67E-27
DNAJC3	-7149.041742	-7208.999503	9.13E-27
SUGT1	-14627.51779	-14687.5035	8.88E-27
EGFR	-5950.675511	-6010.661341	8.88E-27
UBE2V1	-8091.710376	-8151.706264	8.79E-27
ADGRE5	-7938.829782	-7998.834833	8.71E-27
CTNNBL1	-8053.276289	-8113.289483	8.64E-27
MAP2K1	-10801.40649	-10861.43048	8.55E-27
RBX1	-10347.58599	-10407.62124	8.45E-27
POLA2	-8039.646613	-8099.788246	7.60E-27
CHCHD4	-10407.38718	-10467.52971	7.59E-27
RIOK2	-7464.591191	-7524.756536	7.42E-27
OGA	-7569.880495	-7630.133153	6.80E-27
MPHOSPH6	-8049.313949	-8109.615114	6.48E-27
PPP6R3	-7429.347459	-7489.666334	6.37E-27
CTSC	-6232.414133	-6292.750617	6.25E-27
WDR44	-7950.961137	-8011.310602	6.17E-27
RFC5	-7632.701343	-7693.130562	5.70E-27
FAM136A	-7045.926369	-7106.376685	5.58E-27
HK2	-8661.208803	-8721.660642	5.57E-27
PSMD8	-11459.3454	-11519.84353	5.32E-27
UBE2H	-8714.86867	-8775.385898	5.22E-27
DHX15	-14797.21566	-14857.7423	5.17E-27
TPI1	-8949.507183	-9010.034133	5.17E-27
RPS29	-8699.704929	-8760.248255	5.09E-27
NUDCD1	-8127.041319	-8187.594955	5.03E-27
RPP30	-8625.887636	-8686.470598	4.89E-27
ECI2	-7978.939297	-8039.569694	4.66E-27
LGALS3	-8024.800426	-8085.432551	4.65E-27
S100A14	-7306.695351	-7367.339642	4.60E-27
GOLGA2	-8148.82869	-8209.562594	4.20E-27
PLXNB2	-6880.409664	-6941.174599	4.07E-27
HSPBP1	-8846.696691	-8907.590607	3.58E-27
TBC1D4	-9506.945324	-9567.85339	3.53E-27
APBB2	-5207.631193	-5268.549255	3.50E-27
ASS1	-7549.966726	-7610.91916	3.38E-27
WASHC2C	-8406.698596	-8467.654643	3.37E-27
EWSR1	-7043.646874	-7104.673887	3.14E-27
GIT1	-6724.054126	-6785.104095	3.06E-27
VPS4B	-9613.338804	-9674.400785	3.03E-27
IPO9	-8901.426217	-8962.523863	2.92E-27
TRIP6	-7190.932977	-7252.077747	2.79E-27
PYCR3	-8868.153305	-8929.392579	2.54E-27
PPA1	-8942.283342	-9003.704106	2.11E-27
ECHS1	-8468.580833	-8530.017953	2.08E-27
ABCF3	-7910.172278	-7971.617602	2.06E-27
SRSF5	-14163.72945	-14225.25139	1.91E-27
C11orf98	-6806.914803	-6868.459684	1.87E-27
SPR	-10618.48338	-10680.05739	1.81E-27
DNAJC21	-6620.019917	-6681.616141	1.77E-27
ANP32B	-10085.37219	-10146.99125	1.73E-27
CRLF3	-8652.293074	-8713.919853	1.72E-27
DIEXF	-7930.426728	-7992.085084	1.67E-27
STAT3	-7863.759572	-7925.449597	1.62E-27
OSBP	-10387.78544	-10449.66064	1.34E-27
SNX2	-9073.107698	-9134.990341	1.33E-27
TTC5	-5792.449228	-5854.339354	1.32E-27
RRP9	-12542.67025	-12604.64	1.22E-27
AKAP9	-3594.079645	-3656.05693	1.21E-27
NDUFA5	-8119.865144	-8181.898589	1.15E-27
CDCA3	-7870.145151	-7932.323038	9.92E-28
XRCC5	-15571.70157	-15633.88342	9.88E-28
ANXA7	-7794.298062	-7856.505143	9.63E-28
CAPG	-8246.21824	-8308.427264	9.62E-28
POLDIP3	-13167.06649	-13229.31383	9.25E-28
DNAJC9	-9019.848669	-9082.115166	9.08E-28
KIF2C	-12137.15205	-12199.42235	9.04E-28
FAM83H	-5949.025718	-6011.30209	8.99E-28
SREK1	-10143.12493	-10205.48572	8.26E-28
GPHN	-9001.000169	-9063.367325	8.21E-28
MDH2	-9130.199013	-9192.622092	7.76E-28
STX7	-7690.146495	-7752.627552	7.33E-28
ERP29	-8640.799957	-8703.306193	7.14E-28
AP3M1	-10256.41266	-10318.94126	6.99E-28
SARG	-10126.12903	-10188.68749	6.78E-28
SMU1	-14243.55452	-14306.22871	6.04E-28
PGAM1	-9995.082019	-10057.76784	5.97E-28
PEX14	-7720.801679	-7783.526802	5.74E-28
STX12	-7825.454955	-7888.183387	5.72E-28
PCM1	-7309.994467	-7372.732617	5.66E-28
GCC1	-6445.020316	-6507.799418	5.44E-28
DIP2B	-7964.878356	-8027.681502	5.31E-28
CAMK2D	-10558.3087	-10621.18222	4.95E-28
NUMB	-7373.342694	-7436.23018	4.88E-28
BOP1	-8452.282491	-8515.176776	4.85E-28
TIPRL	-9223.697098	-9286.638792	4.62E-28
SP100	-7570.269429	-7633.212688	4.61E-28
PLOD1	-10112.16302	-10175.15774	4.38E-28
MAP2K3	-10009.57303	-10072.57385	4.36E-28
PPP2R5D	-9180.569479	-9243.598775	4.23E-28
RPS27L	-8268.561077	-8331.605115	4.17E-28
POLD3	-5917.946125	-5981.014166	4.07E-28
ITGA6	-8238.970919	-8302.085429	3.89E-28
ADSS2	-8225.519946	-8288.63959	3.87E-28
PFKM	-8122.329795	-8185.472498	3.78E-28
GPN1	-9595.013592	-9658.187749	3.66E-28
ARCN1	-13016.14531	-13079.40158	3.37E-28
MAP1B	-7064.631566	-7127.887942	3.37E-28
RPL35A	-8252.664355	-8315.955537	3.26E-28
SARNP	-11344.34551	-11407.6692	3.15E-28
TTC1	-13703.7147	-13767.08801	3.00E-28
TACC1	-7856.772707	-7920.151084	2.99E-28
BMS1	-10497.80952	-10561.21613	2.90E-28
UNC119B	-8787.054627	-8850.507208	2.77E-28
GCC2	-6967.016203	-7030.491337	2.71E-28
PBDC1	-10783.7123	-10847.20562	2.66E-28
CFAP20	-9080.238871	-9143.931563	2.18E-28
MRPS35	-9926.103438	-9989.859228	2.05E-28
MMTAG2	-8543.739561	-8607.533491	1.97E-28
MTA2	-8057.137997	-8120.940086	1.95E-28
SEH1L	-12628.04155	-12691.91827	1.81E-28
MSH2	-10613.67456	-10677.60097	1.73E-28
PYGB	-8226.865756	-8290.794713	1.72E-28
DNAJB11	-13872.514	-13936.45215	1.71E-28
HPRT1	-7756.485177	-7820.456319	1.65E-28
NQO1	-8702.435374	-8766.416881	1.63E-28
PSMG1	-5162.626532	-5226.68274	1.52E-28
MOB1A	-7527.441809	-7591.517212	1.49E-28
TRAPPC3	-8599.805655	-8663.913358	1.44E-28
NCBP1	-7746.190571	-7810.391091	1.31E-28
NDUFAB1	-10438.51888	-10502.7986	1.21E-28
UBA2	-8288.04075	-8352.345637	1.18E-28
CHTOP	-3974.590566	-4038.919642	1.15E-28
PARVA	-7054.724522	-7119.106704	1.09E-28
QSER1	-5485.306124	-5549.724397	1.06E-28
MAGEB2	-14259.10317	-14323.59415	9.82E-29
FBXO22	-10445.35895	-10509.87143	9.61E-29
TIMM8B	-8503.640822	-8568.154374	9.60E-29
SLC9A3R1	-9493.946464	-9558.50382	9.19E-29
MARK2	-8559.430457	-8624.002808	9.05E-29
CALCOCO2	-10989.3318	-11054.00056	8.22E-29
DYNLT1	-9707.926387	-9772.613291	8.07E-29
RCOR1	-10106.88438	-10171.66996	7.31E-29
SLC25A6	-9074.165141	-9139.000968	6.95E-29
SAE1	-10220.59374	-10285.46415	6.72E-29
C12orf43	-8711.561358	-8776.431855	6.72E-29
PIP4K2C	-7799.026896	-7863.924886	6.53E-29
ACAT1	-9335.574068	-9400.530155	6.16E-29
NAA50	-8899.166507	-8964.136529	6.08E-29
TXNDC9	-7612.356039	-7677.44536	5.40E-29
RPS27	-9011.769221	-9076.883637	5.26E-29
NAT10	-9219.653171	-9284.780116	5.20E-29
DCTN4	-8127.97775	-8193.167592	4.88E-29
SMAD2	-8783.948599	-8849.199485	4.59E-29
ARHGAP1	-7219.759493	-7285.014116	4.57E-29
PRKAR2A	-8476.103186	-8541.364986	4.54E-29
BCL9L	-9071.373688	-9136.671606	4.38E-29
CREB1	-9954.561716	-10019.86473	4.36E-29
CYRIB	-9062.929391	-9128.349398	3.88E-29
TSC22D1	-6757.788132	-6823.235434	3.77E-29
ACP1	-8561.32498	-8626.774065	3.77E-29
RARS1	-14922.81762	-14988.28911	3.68E-29
ATP5IF1	-8414.720663	-8480.26795	3.41E-29
RBM22	-7995.630259	-8061.194026	3.36E-29
TSN	-8532.667215	-8598.25163	3.29E-29
ATP1A1	-8822.485449	-8888.133955	3.08E-29
APRT	-8964.087926	-9029.753139	3.03E-29
MCCC2	-8078.731419	-8144.499546	2.74E-29
MCTS1	-9498.123881	-9563.902732	2.71E-29
UBXN4	-6901.339293	-6967.131941	2.67E-29
PRPSAP2	-9182.98311	-9248.874611	2.42E-29
HSPA1L	-13255.03574	-13320.96508	2.33E-29
LRPAP1	-7962.431851	-8028.379276	2.29E-29
MTAP	-8797.140906	-8863.090655	2.28E-29
TWF2	-10311.71837	-10377.73032	2.14E-29
CLNS1A	-8651.467414	-8717.49738	2.11E-29
OAT	-15123.21199	-15189.28303	2.02E-29
PAFAH1B3	-9259.186973	-9325.270113	2.00E-29
RPS17	-14529.03519	-14595.13724	1.96E-29
MLEC	-9097.056143	-9163.222253	1.84E-29
RIF1	-11316.0757	-11382.26876	1.79E-29
RBPJ	-5642.596868	-5708.875268	1.64E-29
CORO1B	-10209.60604	-10275.90445	1.61E-29
UGGT1	-9722.70603	-9789.083492	1.49E-29
CNP	-10401.85755	-10468.28739	1.41E-29
PPP6C	-8988.114066	-9054.549536	1.40E-29
TTC4	-13424.89523	-13491.35652	1.37E-29
RNF214	-8911.080455	-8977.556731	1.35E-29
ARL6IP4	-9987.119832	-10053.63278	1.30E-29
MRPS36	-9116.602617	-9183.165362	1.24E-29
DYNC1LI1	-12842.26552	-12908.88992	1.16E-29
RAD23A	-8627.895853	-8694.587549	1.09E-29
TRIP11	-8814.749448	-8881.44196	1.09E-29
SNX6	-10055.07498	-10121.77982	1.07E-29
IFIT5	-9331.314414	-9398.067299	1.02E-29
MTA1	-7905.984285	-7972.756596	1.00E-29
MALT1	-12169.08606	-12235.86519	9.96E-30
POLD2	-8301.495731	-8368.281227	9.90E-30
XRCC6	-15812.1311	-15878.99308	9.17E-30
RBM5	-7872.095013	-7938.963568	9.11E-30
WDR26	-9102.793006	-9169.663069	9.09E-30
BCAS2	-8506.269605	-8573.146394	9.03E-30
OTUB1	-9557.43005	-9624.318471	8.93E-30
NOSIP	-14716.06316	-14783.03945	8.18E-30
CLPX	-12941.95799	-13008.94257	8.11E-30
STAM2	-8221.318176	-8288.397746	7.37E-30
EIF2S3	-15477.37225	-15544.45742	7.33E-30
SUGP1	-10609.94282	-10677.03959	7.25E-30
EPN2	-8763.693762	-8830.857455	6.78E-30
IKBKG	-10570.15018	-10637.33987	6.61E-30
EIF4G2	-14688.90858	-14756.10927	6.53E-30
RAC1	-14405.25753	-14472.47887	6.40E-30
PPID	-13032.87328	-13100.1	6.37E-30
UTP18	-9577.715248	-9644.946772	6.33E-30
RPIA	-7944.910797	-8012.145591	6.31E-30
CSTF3	-8599.146286	-8666.392405	6.24E-30
HMGCS1	-7994.386166	-8061.676685	5.97E-30
TPP1	-8548.419752	-8615.738455	5.81E-30
NAPA	-7953.869583	-8021.191342	5.79E-30
POP1	-7936.376738	-8003.719715	5.67E-30
TALDO1	-9201.927339	-9269.342818	5.27E-30
SUMO1	-8674.897248	-8742.370797	4.97E-30
RBFOX2	-7109.561164	-7177.041723	4.94E-30
BRD2	-8682.5765	-8750.079421	4.83E-30
SF3B6	-9966.457713	-10033.97507	4.76E-30
ESF1	-9025.997113	-9093.528092	4.70E-30
RO60	-10727.8469	-10795.42764	4.47E-30
JUND	-8630.910872	-8698.505755	4.40E-30
LIMD1	-8275.42147	-8343.040589	4.30E-30
SLC3A2	-9903.403441	-9971.035703	4.24E-30
CFAP298	-10010.77831	-10078.45538	4.06E-30
PSMG4	-8878.967007	-8946.680657	3.91E-30
TMF1	-8095.257993	-8162.989049	3.84E-30
TYMS	-8927.364943	-8995.104776	3.81E-30
GCLM	-8524.206107	-8592.003931	3.60E-30
COMMD3	-9750.704982	-9818.538592	3.47E-30
LAP3	-10562.24073	-10630.08465	3.43E-30
EXOSC2	-8269.369766	-8337.227396	3.39E-30
PTPN12	-9605.656797	-9673.540096	3.30E-30
AP2A1	-9197.612538	-9265.501052	3.28E-30
UBE2M	-11694.33126	-11762.2423	3.21E-30
TRAFD1	-9637.099002	-9705.10563	2.92E-30
ACADSB	-8245.377387	-8313.428272	2.79E-30
UQCRFS1	-10282.17003	-10350.42282	2.28E-30
POR	-8361.578304	-8429.855747	2.23E-30
STXBP2	-9206.347259	-9274.632983	2.21E-30
VPS29	-10123.63985	-10191.92681	2.20E-30
MED29	-8861.542731	-8929.869537	2.12E-30
AIFM1	-10811.00324	-10879.45326	1.87E-30
HOOK1	-8871.400731	-8939.889242	1.80E-30
SCD	-8738.932629	-8807.45204	1.75E-30
ZPR1	-8414.803248	-8483.38451	1.64E-30
PGAM5	-9058.506827	-9127.088394	1.64E-30
TXLNA	-10924.61909	-10993.23614	1.58E-30
MTREX	-10429.03708	-10497.71707	1.49E-30
AHCYL1	-8821.376846	-8890.160102	1.34E-30
KRR1	-9113.926617	-9182.746975	1.29E-30
ARPC3	-9879.508137	-9948.344294	1.27E-30
CLIC1	-10148.02573	-10216.91717	1.20E-30
CHAF1A	-8401.777499	-8470.794889	1.06E-30
PDXDC1	-9881.075691	-9950.108153	1.05E-30
HIF1AN	-7876.106965	-7945.155391	1.03E-30
HNRNPD	-14139.70449	-14208.76634	1.02E-30
EXOSC5	-8653.194433	-8722.283865	9.88E-31
PRMT5	-12088.52149	-12157.6194	9.80E-31
MSI2	-11836.86957	-11905.96763	9.80E-31
CD2BP2	-8245.509829	-8314.710477	8.84E-31
DDX24	-8758.188025	-8827.430084	8.48E-31
CPSF3	-10956.63946	-11025.93786	8.02E-31
HSPA8	-17738.86169	-17808.21931	7.56E-31
GID8	-9514.089586	-9583.492258	7.22E-31
COPZ1	-11129.34451	-11198.78289	6.97E-31
FAU	-9009.289278	-9078.732738	6.94E-31
PRRC2B	-9960.91008	-10030.36736	6.84E-31
PAK4	-8176.396472	-8245.893117	6.58E-31
NAA15	-10202.39903	-10271.90809	6.50E-31
H2AC6	-16017.1497	-16086.66817	6.43E-31
USP8	-10309.74889	-10379.29606	6.25E-31
UPF3B	-8107.852791	-8177.413928	6.17E-31
CHCHD2	-12472.08062	-12541.64859	6.12E-31
SND1	-15049.38879	-15119.01926	5.75E-31
PYGL	-10791.20827	-10861.01794	4.81E-31
ZW10	-7676.071797	-7745.898212	4.73E-31
DNM1L	-10463.82386	-10533.72739	4.38E-31
SLAIN2	-10354.02624	-10423.93985	4.33E-31
CSTB	-9095.985274	-9165.910306	4.28E-31
PRKRA	-8240.740125	-8310.72418	4.04E-31
ABLIM1	-9446.532254	-9516.52524	4.00E-31
SCFD1	-13099.11314	-13169.13971	3.87E-31
NOP58	-11059.28337	-11129.31368	3.86E-31
LAMC1	-10783.72968	-10853.78736	3.75E-31
ORC2	-9157.374415	-9227.480168	3.58E-31
MARCKS	-14314.42664	-14384.59323	3.37E-31
NOP16	-9098.009261	-9168.342321	2.85E-31
SMARCC2	-8391.791509	-8462.223618	2.58E-31
TSFM	-8670.350428	-8740.856175	2.40E-31
KIF15	-9013.978734	-9084.486403	2.39E-31
COMMD10	-9244.751605	-9315.291525	2.32E-31
ARHGEF16	-11047.96841	-11118.52361	2.28E-31
ESYT1	-9447.506068	-9518.061613	2.28E-31
BCAP31	-8376.64964	-8447.319471	2.03E-31
ATP6V1B2	-11875.78427	-11946.49226	1.96E-31
UHRF1	-13741.65064	-13812.48561	1.72E-31
CLINT1	-10112.96088	-10183.85905	1.62E-31
TRA2B	-9497.488827	-9568.417092	1.57E-31
TOR1AIP2	-9076.918184	-9147.880259	1.52E-31
MOB4	-8040.326283	-8111.329893	1.46E-31
CTSA	-8196.688237	-8267.704304	1.44E-31
MTHFD1	-15040.69804	-15111.73465	1.41E-31
GAPVD1	-11332.73147	-11403.859	1.29E-31
MBD3	-8152.472399	-8223.603169	1.28E-31
SNAPIN	-7402.846227	-7474.023925	1.22E-31
PSMD12	-12784.76585	-12855.9683	1.19E-31
RCN1	-10455.25257	-10526.45799	1.19E-31
G3BP2	-10761.36336	-10832.65052	1.10E-31
VBP1	-8991.542133	-9062.909933	1.01E-31
SNRNP200	-14583.51193	-14654.88384	1.01E-31
MBNL2	-10153.43686	-10224.81296	1.00E-31
AHCY	-14961.20821	-15032.63169	9.58E-32
WDR55	-8187.782064	-8259.20633	9.57E-32
SRPRA	-9071.789306	-9143.256921	9.16E-32
MCRIP1	-9913.231184	-9984.731834	8.86E-32
GET3	-13719.32798	-13790.92439	8.06E-32
JPT1	-9705.324993	-9776.934143	7.95E-32
MIA2	-8329.546265	-8401.163135	7.89E-32
ACTL6A	-10076.82721	-10148.44427	7.89E-32
UACA	-10699.11584	-10770.8298	7.16E-32
NDUFA8	-8251.711812	-8323.450251	6.99E-32
CIRBP	-10823.1919	-10894.93356	6.97E-32
SRSF9	-9672.99381	-9744.739779	6.94E-32
ILF2	-13142.60085	-13214.34992	6.91E-32
CSNK2A1	-10239.38818	-10311.14777	6.84E-32
NUDT5	-9481.964825	-9553.73455	6.77E-32
FAM114A1	-8277.111446	-8349.013551	5.93E-32
TCEA1	-8899.615537	-8971.56815	5.64E-32
EIF1	-9695.857309	-9767.835999	5.50E-32
WDR77	-10400.68595	-10472.66866	5.47E-32
TIMM44	-14408.19686	-14480.22222	5.25E-32
RPL9	-11761.68374	-11833.73942	5.09E-32
EEF1A2	-15417.29891	-15489.37074	5.01E-32
SRPK1	-7061.520279	-7133.652588	4.71E-32
KIF4A	-11892.88316	-11965.01727	4.70E-32
ATP5F1A	-15754.96962	-15827.15084	4.49E-32
PRPS2	-12180.47288	-12252.70852	4.25E-32
ACSL3	-9450.966651	-9523.255047	4.03E-32
UBA5	-9410.490023	-9482.799561	3.95E-32
TPD52L2	-15180.91404	-15253.23885	3.89E-32
BCL10	-9663.428421	-9735.759277	3.86E-32
MYO18A	-8404.049724	-8476.420703	3.71E-32
IGF2BP3	-10186.65849	-10259.04856	3.64E-32
AP1B1	-9803.255037	-9875.704315	3.43E-32
ANXA3	-10867.11923	-10939.57974	3.39E-32
SMARCE1	-14186.69411	-14259.16614	3.36E-32
PPP1R10	-10606.92596	-10679.40626	3.33E-32
RIOK1	-9071.475555	-9143.958397	3.32E-32
RTCA	-13236.02761	-13308.53543	3.24E-32
RECQL	-10649.50855	-10722.06367	3.09E-32
VDAC1	-11247.25476	-11319.8519	2.96E-32
BICD2	-10237.69863	-10310.31113	2.92E-32
RSRC2	-9116.081342	-9188.697649	2.90E-32
HYPK	-10111.99256	-10184.62916	2.85E-32
HMGB3	-13929.21737	-14001.87659	2.78E-32
TOMM34	-11328.09541	-11400.76597	2.75E-32
PPP1R13L	-7202.106136	-7274.794258	2.70E-32
LARP4B	-11034.77529	-11107.52051	2.55E-32
GDI2	-10719.53219	-10792.30405	2.49E-32
RPL39P5	-6374.096339	-6446.97904	2.23E-32
RPP40	-9622.251943	-9695.14191	2.21E-32
VAPB	-9039.856293	-9112.775892	2.14E-32
HMOX2	-8884.460007	-8957.38398	2.14E-32
EXOSC7	-9254.271834	-9327.245152	2.03E-32
FAM3C	-10104.95098	-10177.93102	2.02E-32
ADNP	-9970.535048	-10043.5442	1.96E-32
SORD	-9520.156379	-9593.229672	1.84E-32
ACAT2	-8989.329231	-9062.434207	1.78E-32
CHD4	-12012.47297	-12085.58604	1.77E-32
U2AF1	-7213.148528	-7286.317222	1.67E-32
GSTK1	-8899.953619	-8973.17251	1.59E-32
PPP1R18	-9199.823133	-9273.108374	1.49E-32
PLRG1	-9778.352752	-9851.638087	1.49E-32
ATG3	-10341.85401	-10415.14036	1.49E-32
CCAR2	-11789.97291	-11863.30507	1.42E-32
S100A16	-9366.709344	-9440.048067	1.41E-32
PSMD10	-9323.593006	-9396.93654	1.40E-32
EXOSC4	-8300.586599	-8373.946728	1.38E-32
TKFC	-8557.531317	-8630.938132	1.32E-32
GNB1	-11933.26596	-12006.68612	1.30E-32
ACSL4	-8790.600833	-8864.046371	1.27E-32
METAP2	-14696.7909	-14770.27172	1.22E-32
ANXA11	-10407.42966	-10480.92103	1.21E-32
TFCP2	-10355.36406	-10428.864	1.20E-32
SUPT6H	-11865.97481	-11939.53466	1.13E-32
DHX30	-10336.41148	-10409.97757	1.12E-32
SZRD1	-10193.86518	-10267.44888	1.10E-32
SRPRB	-10039.94008	-10113.60229	1.02E-32
MRPS22	-9411.452625	-9485.128595	1.01E-32
NIBAN2	-9054.73249	-9128.468778	9.48E-33
PCNP	-10786.10942	-10859.87275	9.23E-33
MPRIP	-11354.78056	-11428.56812	9.00E-33
PDCD6IP	-14865.73521	-14939.53673	8.88E-33
PSMG3	-10346.35705	-10420.25573	8.06E-33
LANCL2	-9568.041407	-9641.978766	7.75E-33
FAM50A	-8590.404026	-8664.536593	6.38E-33
CSNK2B	-9725.979566	-9800.124739	6.30E-33
OLA1	-10333.16917	-10407.31933	6.27E-33
PRCC	-9208.50387	-9282.659809	6.23E-33
CKB	-10606.57666	-10680.76917	6.01E-33
CCAR1	-11104.00989	-11178.22459	5.87E-33
PDHA1	-14467.13407	-14541.42606	5.44E-33
MAGED2	-8947.467985	-9021.762085	5.43E-33
TCF25	-12618.22965	-12692.56055	5.23E-33
AGFG1	-10469.9641	-10544.32384	5.08E-33
SIN3A	-10892.71359	-10967.09685	4.96E-33
ANKHD1	-13458.09201	-13532.58312	4.46E-33
OGFR	-12013.56321	-12088.07695	4.36E-33
POLR2J	-8766.556766	-8841.099031	4.23E-33
RBM27	-10082.70409	-10157.28351	4.08E-33
NMT1	-14487.31946	-14561.98606	3.74E-33
EXOSC3	-7514.900435	-7589.586196	3.67E-33
MGME1	-13685.12468	-13759.84412	3.55E-33
GOLM1	-8842.654346	-8917.387591	3.50E-33
USP7	-11151.12563	-11225.87083	3.46E-33
RFC2	-10839.18354	-10914.04465	3.08E-33
SMAP	-10318.17083	-10393.04909	3.03E-33
P4HA1	-10109.41304	-10184.48557	2.49E-33
PTK7	-10984.79347	-11059.88534	2.44E-33
RPL14	-12217.79015	-12292.91041	2.38E-33
RPS4X	-14883.68019	-14958.80453	2.37E-33
HEXB	-9863.679319	-9938.824407	2.32E-33
TK1	-11160.81927	-11236.01742	2.20E-33
RFC1	-11685.17621	-11760.41216	2.12E-33
TMA16	-10329.31533	-10404.55984	2.10E-33
PRPF3	-14089.13223	-14164.38553	2.08E-33
ALDH1B1	-9290.81333	-9366.149715	1.91E-33
PRIM1	-8657.547581	-8732.895343	1.89E-33
SLC25A5	-13080.94917	-13156.35331	1.79E-33
SRSF4	-9217.855076	-9293.261239	1.78E-33
BZW2	-14433.92548	-14509.33987	1.77E-33
SDF2L1	-9467.767385	-9543.228489	1.69E-33
BYSL	-10019.87139	-10095.36503	1.64E-33
CDC42	-14137.68393	-14213.194	1.61E-33
NOLC1	-14359.00448	-14434.52478	1.59E-33
TPM2	-13390.22563	-13465.91501	1.34E-33
TRA2A	-11202.2524	-11277.95751	1.32E-33
SEC23B	-11437.90154	-11513.63439	1.29E-33
PPP1R2	-8918.505124	-8994.310633	1.20E-33
LEMD3	-9543.532748	-9619.449454	1.07E-33
ITSN1	-8961.507526	-9037.457983	1.04E-33
LASP1	-11231.53279	-11307.5078	1.01E-33
HSBP1	-10211.80035	-10287.79064	9.95E-34
ZNF185	-12253.30979	-12329.33065	9.65E-34
DYNC1H1	-10909.04611	-10985.12438	9.11E-34
DNMBP	-12590.81484	-12666.96648	8.47E-34
SART3	-11029.7194	-11105.88683	8.33E-34
PDE12	-11438.24686	-11514.42092	8.28E-34
QARS1	-14773.26184	-14849.45449	8.13E-34
COPS8	-9605.634588	-9681.870947	7.78E-34
STAU1	-6987.710332	-7063.952616	7.73E-34
RPUSD2	-10262.9299	-10339.17539	7.71E-34
IRF2BP2	-9882.82065	-9959.104729	7.42E-34
LBR	-10106.52641	-10182.92291	6.63E-34
SRSF10	-9829.291256	-9905.778168	6.06E-34
SUCLG1	-9127.198105	-9203.712943	5.89E-34
HARS1	-13217.26841	-13293.79704	5.81E-34
AMPD2	-10397.01487	-10473.5534	5.75E-34
NUDC	-14901.99306	-14978.53288	5.74E-34
CWF19L1	-10072.00238	-10148.54574	5.72E-34
SRSF6	-14727.51905	-14804.10435	5.49E-34
PDS5A	-9481.819148	-9558.464085	5.17E-34
TXNRD1	-12780.23065	-12856.98417	4.64E-34
GSTP1	-11676.60834	-11753.36477	4.62E-34
IST1	-12246.44699	-12323.20683	4.61E-34
HOMER1	-7359.245654	-7436.006114	4.61E-34
PPFIA1	-7132.910039	-7209.702394	4.46E-34
PDCL3	-11859.10125	-11935.96854	4.14E-34
AKT1S1	-10316.30262	-10393.18602	4.07E-34
ISY1	-9923.499163	-10000.40041	4.00E-34
PPIL4	-10707.54995	-10784.46205	3.96E-34
PPP1R8	-10350.5635	-10427.55635	3.65E-34
SNRPE	-11811.91229	-11888.93072	3.56E-34
LAD1	-13758.80987	-13835.84006	3.52E-34
FOXK1	-10207.16767	-10284.20204	3.50E-34
JUNB	-11267.86022	-11345.05836	2.97E-34
GARS1	-11914.57723	-11991.80612	2.88E-34
EIF4E2	-10863.3449	-10940.63105	2.72E-34
PCMT1	-10482.60413	-10559.89144	2.72E-34
ABCE1	-14188.23997	-14265.53913	2.69E-34
PSPC1	-14037.47437	-14114.78582	2.65E-34
TXNL1	-14989.07615	-15066.4283	2.55E-34
ARF4	-10544.45736	-10621.82478	2.51E-34
CLTB	-14109.86626	-14187.23971	2.50E-34
PAF1	-7287.317471	-7364.916759	1.99E-34
TUBB2A	-13114.17721	-13191.80821	1.93E-34
CFDP1	-9769.441071	-9847.131988	1.82E-34
HSPA14	-9289.756207	-9367.447602	1.82E-34
ARPC2	-10185.32507	-10263.02232	1.81E-34
PLS1	-9625.409693	-9703.144554	1.74E-34
BCAR1	-8927.469353	-9005.252719	1.66E-34
RNF2	-11915.59058	-11993.38556	1.64E-34
CS	-9618.028051	-9695.843743	1.60E-34
CBL	-10771.43395	-10849.36012	1.44E-34
H1-0	-10938.98913	-11017.05373	1.25E-34
DKFZp686J1372	-15636.76039	-15714.85706	1.21E-34
TGM2	-14415.33677	-14493.45669	1.18E-34
PSMD2	-14826.9043	-14905.16397	1.03E-34
MAX	-10334.29274	-10412.65349	9.30E-35
CARS1	-12068.05726	-12146.4203	9.28E-35
RPL18A	-10826.99694	-10905.43263	8.63E-35
FUS	-5912.358889	-5990.921593	7.60E-35
UGP2	-11408.3595	-11486.94224	7.45E-35
KLHDC4	-9228.041227	-9306.635842	7.36E-35
VPS4A	-9404.756075	-9483.363126	7.27E-35
DDX23	-9864.189071	-9942.879678	6.69E-35
MCMBP	-11469.23008	-11547.94153	6.55E-35
NELFE	-8044.220144	-8123.1203	5.42E-35
NUCB1	-10167.8038	-10246.74139	5.22E-35
LARP4	-13996.47034	-14075.43471	5.08E-35
RSF1	-9123.519294	-9202.545012	4.78E-35
NDUFV3	-10585.2638	-10664.3098	4.69E-35
EIF4H	-12294.37593	-12373.45804	4.52E-35
BTF3L4	-10884.61371	-10963.71985	4.41E-35
FTSJ3	-11692.13841	-11771.29174	4.21E-35
CHMP5	-9368.834853	-9448.014263	4.10E-35
EPS8L2	-10847.72806	-10926.92414	4.03E-35
SRGAP1	-9266.905578	-9346.142637	3.87E-35
SF3A2	-10198.46608	-10277.72414	3.79E-35
PSMB5	-10988.48789	-11067.74784	3.78E-35
ARHGDIA	-10776.29234	-10855.59662	3.62E-35
ZNF598	-10349.38928	-10428.70005	3.60E-35
PES1	-11143.03031	-11222.46089	3.19E-35
PALLD	-14576.02915	-14655.56632	2.87E-35
RAN	-15852.39941	-15931.98568	2.73E-35
ISYNA1	-11972.55369	-12052.14658	2.71E-35
KIFC1	-10433.32948	-10512.9231	2.71E-35
NDUFS1	-10012.88915	-10092.51524	2.62E-35
NCBP3	-10198.15188	-10277.82581	2.50E-35
PHLDB2	-10624.28485	-10704.04337	2.30E-35
LPP	-8882.525762	-8962.327481	2.20E-35
EPN1	-10180.35119	-10260.17403	2.15E-35
USP39	-14373.6446	-14453.4961	2.09E-35
PDP1	-13612.12266	-13692.00745	2.03E-35
PELO	-11107.65669	-11187.8601	1.47E-35
STUB1	-11310.31069	-11390.52591	1.46E-35
CUL3	-9966.018646	-10046.28322	1.39E-35
DSTN	-12888.51399	-12968.87211	1.26E-35
NPEPPS	-11663.09751	-11743.4638	1.25E-35
KPNA4	-10866.97744	-10947.39778	1.19E-35
PRDX5	-12946.61257	-13027.04045	1.18E-35
HDAC2	-10042.89932	-10123.46055	1.03E-35
LSM6	-12330.33677	-12410.89853	1.03E-35
UBE2N	-12304.86223	-12385.44297	1.01E-35
DDX47	-10203.64417	-10284.31865	9.19E-36
RPS18	-13712.44534	-13793.13418	9.06E-36
ERO1A	-9829.017843	-9909.713482	9.00E-36
LAMTOR5	-10010.77167	-10091.47928	8.89E-36
JPT2	-10484.64289	-10565.3669	8.75E-36
PLS3	-10084.29313	-10165.08982	8.14E-36
ATP5PD	-13029.39239	-13110.2074	7.99E-36
DFFA	-9579.936424	-9660.751549	7.99E-36
RRM1	-14564.94337	-14645.88926	7.01E-36
CSTF1	-9501.828869	-9582.83596	6.59E-36
MAT2B	-9958.047022	-10039.06437	6.53E-36
POLR1D	-6989.029753	-7070.050511	6.50E-36
CCDC9	-10523.9269	-10604.96323	6.40E-36
PAWR	-10435.06444	-10516.22804	5.64E-36
ATXN2L	-14413.50578	-14494.67278	5.62E-36
PDRG1	-10113.63317	-10194.80405	5.60E-36
SNRNP40	-9869.42466	-9950.652218	5.29E-36
MSH6	-9333.643334	-9414.944024	4.92E-36
SNX9	-10554.15966	-10635.50563	4.70E-36
FAM98B	-13477.56482	-13558.9216	4.65E-36
PBK	-11016.17793	-11097.62578	4.24E-36
UQCRC1	-12745.92865	-12827.38471	4.21E-36
SMTN	-10872.01666	-10953.51025	4.05E-36
ZC3HAV1	-11709.02427	-11790.52892	4.01E-36
HNRNPDL	-7084.317824	-7165.842432	3.93E-36
GTF2I	-12349.84984	-12431.40758	3.80E-36
NOMO2	-10959.28214	-11040.91766	3.52E-36
AIMP1	-13047.52953	-13129.23516	3.28E-36
TUBA1C	-12993.926	-13075.63542	3.27E-36
LARS1	-10579.12646	-10660.84181	3.25E-36
AHCTF1	-11472.44591	-11554.19182	3.15E-36
ACTR1A	-13985.42039	-14067.16635	3.15E-36
RPS19	-15324.22836	-15406.00681	3.05E-36
XPO1	-14187.56293	-14269.34885	3.03E-36
UFD1	-12531.09647	-12612.93036	2.88E-36
HADHA	-10311.52042	-10393.35769	2.87E-36
YAP1	-10779.3479	-10861.39345	2.33E-36
CAD	-10650.77334	-10732.84574	2.27E-36
DYNC1LI2	-11865.66071	-11947.84043	2.04E-36
VTA1	-10170.07335	-10252.43355	1.70E-36
PRPF6	-11084.25562	-11166.64004	1.66E-36
ARPC5	-11808.83838	-11891.29608	1.55E-36
RAB1B	-14129.13123	-14211.60857	1.52E-36
SDF4	-11924.22418	-12006.73228	1.47E-36
ATP5O	-9909.949301	-9992.482165	1.43E-36
CTNNA2	-13667.12358	-13749.72152	1.34E-36
POM121C	-9143.650625	-9226.249133	1.34E-36
FKBP5	-12207.5404	-12290.16571	1.31E-36
ERP44	-10081.41809	-10164.07947	1.26E-36
SF3B4	-10737.39129	-10820.07475	1.23E-36
MKLN1	-9422.508464	-9505.229784	1.19E-36
LSM8	-12915.46873	-12998.22192	1.15E-36
FBL	-11094.60167	-11177.3684	1.13E-36
UBE2C	-10182.11795	-10264.88736	1.13E-36
NFKB2	-9594.034328	-9676.850139	1.08E-36
EIF4A3	-13811.85018	-13894.71561	1.03E-36
EIF3L	-14874.7499	-14957.62568	1.02E-36
RPS10	-14514.82344	-14597.74107	9.76E-37
DEK	-14799.13338	-14882.09157	9.37E-37
GAK	-11139.79754	-11222.85307	8.50E-37
RPL22L1	-14217.24736	-14300.32315	8.33E-37
CLIP2	-8104.62693	-8187.727385	8.13E-37
PRKAR1A	-14125.09506	-14208.24198	7.76E-37
USP15	-12273.52476	-12356.68147	7.68E-37
SEC24C	-12212.02744	-12295.22295	7.39E-37
NSRP1	-9145.624343	-9228.86283	7.08E-37
CTTN	-12718.48989	-12801.77449	6.76E-37
EIF3F	-12637.29867	-12720.58392	6.76E-37
HEXIM1	-11329.97288	-11413.28125	6.60E-37
DCTN1	-13665.90576	-13749.30346	6.04E-37
MCM4	-13590.14748	-13673.554	5.98E-37
BAIAP2	-13265.97055	-13349.43372	5.65E-37
LIMS1	-8102.60178	-8186.099346	5.46E-37
UBFD1	-9296.587879	-9380.094267	5.42E-37
SNAP23	-10659.81563	-10743.36914	5.17E-37
NXN	-11598.51316	-11682.11467	4.92E-37
RTCB	-14563.83175	-14647.45703	4.81E-37
PHF6	-9462.78322	-9546.438917	4.66E-37
ERC1	-12705.2919	-12788.95985	4.61E-37
PTPN11	-11549.44366	-11633.1361	4.50E-37
SEC31A	-12464.92578	-12548.64959	4.36E-37
UCK2	-10894.67933	-10978.57586	3.67E-37
FLNC	-14665.46101	-14749.3812	3.58E-37
MFAP1	-10141.50837	-10225.44744	3.51E-37
PAPSS1	-10467.34062	-10551.31755	3.38E-37
TOP1	-11053.31794	-11137.36331	3.16E-37
DBNL	-11713.08775	-11797.13363	3.16E-37
CCDC12	-10761.53757	-10845.60188	3.10E-37
CDK2	-13862.68279	-13946.92943	2.58E-37
EIF3G	-15270.95135	-15355.19941	2.58E-37
PGK1	-12087.60601	-12171.88368	2.50E-37
STMN1	-11947.46904	-12031.78399	2.41E-37
MRPS27	-10676.06399	-10760.42592	2.30E-37
RSU1	-11664.68462	-11749.17858	2.02E-37
PUS7	-10870.25927	-10954.82896	1.87E-37
HMGB2	-14351.52854	-14436.17065	1.74E-37
MISP	-11236.5803	-11321.22354	1.74E-37
ISOC1	-10349.923	-10434.5937	1.69E-37
REPS1	-11253.45282	-11338.14963	1.65E-37
ENAH	-13805.07661	-13889.80476	1.60E-37
HPCAL1	-9809.478197	-9894.276808	1.49E-37
PDCD10	-13220.38888	-13305.20617	1.46E-37
EIF4B	-14796.53534	-14881.39597	1.40E-37
SH3PXD2B	-8765.092705	-8849.957353	1.39E-37
AKAP2	-11422.17945	-11507.04857	1.39E-37
LUZP1	-12702.87384	-12787.83604	1.26E-37
ITGB1	-10524.62343	-10609.63699	1.20E-37
EHD4	-12280.17202	-12365.19973	1.18E-37
HSPA4L	-12523.14813	-12608.18613	1.17E-37
CTNNB1	-12717.46718	-12802.55911	1.11E-37
RPL34	-11100.18287	-11185.28647	1.10E-37
PRPF4B	-11011.1472	-11096.30428	1.04E-37
RPL38	-14462.99514	-14548.18202	1.01E-37
RPS26	-12696.09157	-12781.27992	1.01E-37
TFB2M	-11004.24494	-11089.60731	8.46E-38
MARS1	-12544.52167	-12629.93676	8.03E-38
ATAD3A	-11981.19871	-12066.67698	7.54E-38
SMC2	-13127.12044	-13212.65309	7.14E-38
MARCKSL1	-9156.355826	-9241.890645	7.12E-38
MAP7	-10146.48635	-10232.08818	6.66E-38
COLGALT1	-11279.32299	-11364.93074	6.62E-38
H2BC14	-13683.17804	-13768.85396	6.19E-38
PSIP1	-12732.1424	-12817.90523	5.67E-38
SLC25A3	-12644.31107	-12730.08616	5.60E-38
TKT	-11776.39585	-11862.21446	5.36E-38
KARS1	-13793.12051	-13878.94218	5.35E-38
SH3GL1	-11107.95974	-11193.78169	5.35E-38
ERCC6L	-10570.21367	-10656.05784	5.23E-38
UBTF	-12449.14945	-12535.02348	5.07E-38
URI1	-10663.33249	-10749.25913	4.81E-38
KLC2	-13763.32753	-13849.2774	4.70E-38
LAMP1	-10473.71385	-10559.70077	4.53E-38
NPM3	-12781.01633	-12867.02418	4.44E-38
ASPH	-11165.51663	-11251.59057	4.15E-38
PRPF8	-10516.01751	-10602.14764	3.93E-38
RPS25	-14968.90236	-15055.03608	3.91E-38
PSMC2	-14531.62694	-14617.76366	3.90E-38
CTSB	-11675.72004	-11761.86483	3.87E-38
ACOT9	-11135.48992	-11221.71683	3.57E-38
LOC84661	-8113.19391	-8199.452883	3.45E-38
OTUD4	-11025.35707	-11111.62364	3.43E-38
KPNA6	-11441.85801	-11528.15785	3.31E-38
RUVBL2	-14802.45348	-14888.7804	3.23E-38
UNC45A	-12876.06562	-12962.60195	2.62E-38
CCDC6	-12575.27154	-12661.88301	2.43E-38
DIAPH1	-13272.01039	-13358.68266	2.28E-38
NIPSNAP1	-11133.34231	-11220.04547	2.21E-38
EMG1	-14424.21529	-14510.92974	2.19E-38
CAPN1	-14247.10986	-14333.89476	2.04E-38
ATP6V1A	-14256.16967	-14343.02955	1.89E-38
RPA1	-14434.60345	-14521.47807	1.87E-38
DLGAP5	-12600.51289	-12687.38871	1.86E-38
MYH14	-11027.09438	-11113.98091	1.84E-38
HDLBP	-14877.93305	-14964.86577	1.76E-38
HNRNPLL	-13615.9122	-13702.92433	1.63E-38
ZC3H18	-10734.77567	-10821.95218	1.38E-38
IARS1	-11411.96992	-11499.15202	1.37E-38
NPLOC4	-11990.60999	-12077.8447	1.30E-38
COPS3	-11018.96043	-11106.25518	1.23E-38
YWHAQ	-15624.16235	-15711.50013	1.17E-38
MAPT	-10037.53258	-10124.88194	1.16E-38
UBXN7	-10708.2711	-10795.63911	1.14E-38
SRP14	-12113.63064	-12201.0036	1.13E-38
TNRC6B	-7244.931359	-7332.327644	1.11E-38
EIF3K	-13246.51361	-13333.95804	1.06E-38
PPP4R2	-11525.68385	-11613.14232	1.04E-38
POLR2H	-10398.93587	-10486.41944	1.01E-38
EIF4A2	-13625.17536	-13712.67786	9.96E-39
XRCC4	-12414.7027	-12502.22767	9.74E-39
NIFK	-10666.22702	-10753.77672	9.50E-39
SNRPG	-9513.018577	-9600.624322	8.98E-39
CTBP2	-14060.71161	-14148.32049	8.95E-39
TPX2	-13498.72634	-13586.37412	8.61E-39
WAPL	-11513.87119	-11601.51967	8.60E-39
EEA1	-8202.082599	-8289.735153	8.57E-39
PFKL	-12202.78911	-12290.44735	8.52E-39
ACOT7	-11303.40965	-11391.12196	8.07E-39
DUS3L	-10018.78584	-10106.53232	7.80E-39
RPL3	-14814.53227	-14902.29034	7.71E-39
SNX5	-13406.09816	-13493.8713	7.60E-39
EPS15	-12152.56387	-12240.36221	7.41E-39
PTPN23	-11309.02607	-11396.85529	7.18E-39
UBQLN2	-11621.49822	-11709.33726	7.11E-39
OCIAD1	-11103.20138	-11191.06616	6.93E-39
PPT1	-8233.085669	-8321.051482	6.27E-39
CUL4B	-13889.83664	-13977.92869	5.52E-39
EIF3I	-14572.17305	-14660.34754	5.09E-39
KRT18	-16135.71229	-16223.93574	4.84E-39
ERRFI1	-10682.56242	-10770.80809	4.74E-39
LIG1	-13106.08114	-13194.41561	4.33E-39
VAPA	-12225.61416	-12314.00861	4.08E-39
KDM3B	-13034.14636	-13122.69536	3.50E-39
RPRD2	-10473.24423	-10561.88712	3.18E-39
DPYSL2	-13750.29527	-13839.00526	2.98E-39
EIF3H	-13114.94409	-13203.67823	2.91E-39
VPS26A	-12783.84741	-12872.59956	2.85E-39
RAB1A	-6110.032406	-6198.912469	2.51E-39
FMC1	-14302.47715	-14391.37765	2.46E-39
PAFAH1B2	-11769.40843	-11858.33129	2.41E-39
ATXN2	-13695.76867	-13784.83267	2.09E-39
VCPIP1	-11079.95043	-11169.11954	1.88E-39
VPS35	-13454.46382	-13543.69197	1.77E-39
CIAPIN1	-14065.68978	-14155.04079	1.57E-39
ZYX	-11375.03716	-11464.42869	1.51E-39
SNU13	-13857.12505	-13946.55849	1.44E-39
CLPB	-10450.88546	-10540.34435	1.41E-39
EEF2	-16640.34588	-16729.88388	1.30E-39
PAPOLA	-13433.1769	-13522.72074	1.29E-39
GOLGB1	-11688.14681	-11777.70313	1.28E-39
KLC3	-11742.51932	-11832.16436	1.17E-39
SMN1	-7765.511071	-7855.17749	1.14E-39
RPL36	-10885.35648	-10975.09664	1.06E-39
PARP1	-14830.51857	-14920.28567	1.03E-39
PPP4C	-11870.66071	-11960.50499	9.57E-40
PDCD2L	-11743.83492	-11833.69278	9.45E-40
CLPP	-11220.30151	-11310.16713	9.37E-40
ACADM	-14270.96969	-14360.85777	9.16E-40
ADD1	-10829.96435	-10919.87663	8.95E-40
TP53BP1	-12607.86566	-12697.87528	8.12E-40
NDRG1	-11887.1534	-11977.24573	7.47E-40
EDC4	-12637.26301	-12727.38119	7.28E-40
PICALM	-12853.49664	-12943.6336	7.15E-40
GLS	-12181.2718	-12271.43887	6.93E-40
EHBP1L1	-11029.20698	-11119.37425	6.93E-40
KHDRBS1	-12671.36818	-12761.53738	6.92E-40
PPP1CC	-13871.13623	-13961.30615	6.91E-40
DBN1	-14564.6456	-14655.04882	5.47E-40
ACTN4	-16294.07516	-16384.48216	5.45E-40
CSTF2	-13734.22672	-13824.65289	5.35E-40
RBM3	-12032.8908	-12123.31934	5.34E-40
VPS28	-11308.90423	-11399.36105	5.19E-40
RBM12	-13119.28792	-13209.77143	5.05E-40
DNMT1	-14854.1852	-14944.72336	4.78E-40
CIAO2B	-12394.21871	-12484.76298	4.75E-40
FAM122B	-10330.29727	-10420.85973	4.67E-40
TNIK	-12462.029	-12552.6257	4.51E-40
SGTA	-14755.68836	-14846.48633	3.69E-40
PSME3	-15231.52811	-15322.34798	3.61E-40
CCDC86	-11322.29775	-11413.1907	3.36E-40
RPS15	-14554.70735	-14645.65365	3.18E-40
LMNB1	-15508.52246	-15599.48747	3.12E-40
ROCK2	-13904.29778	-13995.26643	3.11E-40
ST13	-13815.64798	-13906.7101	2.83E-40
SNRPD2	-15001.94702	-15093.01891	2.81E-40
PSMD3	-12981.0647	-13072.17403	2.70E-40
DLAT	-14267.07641	-14358.23444	2.57E-40
ERBIN	-11820.85491	-11912.07176	2.43E-40
SF3B1	-13134.63779	-13225.89347	2.33E-40
EPCAM	-11904.3116	-11995.60767	2.24E-40
RAB7A	-15380.85377	-15472.23565	2.06E-40
MRPS31	-11509.12874	-11600.53912	2.00E-40
CALD1	-12325.17857	-12416.68322	1.82E-40
VARS1	-12690.35815	-12781.92707	1.71E-40
ELOB	-14366.31434	-14457.94862	1.60E-40
ATP5MD	-10926.74433	-11018.39735	1.57E-40
RPS16	-13765.78546	-13857.46877	1.52E-40
EIF3D	-13329.40578	-13421.1675	1.41E-40
FLNA	-16190.22673	-16281.99809	1.39E-40
YWHAB	-14934.21133	-15026.0303	1.33E-40
SHMT2	-15347.49299	-15439.35786	1.27E-40
OTUD6B	-12481.78728	-12573.67227	1.24E-40
MAP2K2	-12544.15154	-12636.04736	1.23E-40
CLIP1	-13663.67035	-13755.68847	1.09E-40
THOC2	-8673.487327	-8765.563988	1.03E-40
GSN	-14081.72888	-14174.01709	8.31E-41
CPNE3	-13222.37545	-13314.67522	8.22E-41
PSMD14	-10851.47422	-10943.80184	7.99E-41
FHL2	-14346.66025	-14439.00636	7.85E-41
ELAVL1	-13371.17988	-13463.62419	7.11E-41
TPM1	-13391.81977	-13484.31431	6.76E-41
PRPF40A	-14145.36961	-14237.91453	6.43E-41
DR1	-14618.77818	-14711.32621	6.41E-41
BIN1	-12741.57569	-12834.12974	6.37E-41
MORF4L1	-12197.98546	-12290.54689	6.33E-41
RAP1GDS1	-13279.12765	-13371.73216	6.06E-41
DDX5	-15141.8908	-15234.51531	5.94E-41
BANF1	-15692.03273	-15784.71808	5.59E-41
TRIM28	-15707.72228	-15800.421	5.51E-41
RBM8A	-13832.30776	-13925.01382	5.47E-41
ELOC	-14722.03396	-14814.79835	5.16E-41
PRPS1	-14893.22971	-14986.07491	4.76E-41
YWHAE	-15408.80561	-15501.68748	4.59E-41
SMARCA5	-13630.37158	-13723.27636	4.49E-41
SLBP	-12682.92236	-12775.83367	4.46E-41
RPL18	-12940.72408	-13033.70914	4.14E-41
SH3KBP1	-11410.07618	-11503.07109	4.10E-41
ACTR3	-13681.32127	-13774.32814	4.05E-41
STAM	-12076.75248	-12169.94366	3.37E-41
PSMD13	-12484.02486	-12577.24584	3.27E-41
DPYSL3	-11154.86916	-11248.1266	3.15E-41
ASNS	-12414.04465	-12507.33196	3.06E-41
ZNF207	-14481.29044	-14574.58773	3.03E-41
PSMA5	-14150.91308	-14244.24586	2.92E-41
AP2B1	-12454.04691	-12547.42589	2.79E-41
OGT	-13233.59544	-13327.04897	2.59E-41
ILKAP	-12929.33517	-13022.79698	2.57E-41
RPL24	-12162.66018	-12256.13289	2.54E-41
HIP1R	-10318.79539	-10412.46967	2.08E-41
TERF2IP	-11054.04931	-11147.72835	2.07E-41
CEP85	-7374.576487	-7468.276744	2.03E-41
DCAF7	-11396.1366	-11489.86728	1.96E-41
FXR1	-14104.07778	-14197.82265	1.94E-41
PFDN4	-12386.56823	-12480.3292	1.91E-41
CKAP5	-11252.10297	-11345.88972	1.86E-41
ACAD9	-12889.48941	-12983.29594	1.82E-41
COPG1	-11804.86515	-11898.70105	1.77E-41
RFC4	-13263.50758	-13357.35352	1.75E-41
EHD2	-11490.87165	-11584.7638	1.67E-41
BSG	-9093.782085	-9187.697303	1.63E-41
DLG1	-11627.92444	-11721.85528	1.61E-41
PPIL1	-12751.02958	-12844.9684	1.60E-41
PYM1	-12851.00914	-12944.98077	1.54E-41
HMGA1	-14868.6723	-14962.66655	1.51E-41
EIF3C	-13331.23239	-13425.2797	1.43E-41
SNRPC	-8393.35319	-8487.428334	1.39E-41
LUC7L3	-14326.90404	-14421.13899	1.19E-41
COPS6	-12121.54055	-12215.80354	1.15E-41
TRIP13	-12100.67082	-12194.94673	1.14E-41
ANKRD17	-13894.29307	-13988.59172	1.11E-41
TRIM25	-13064.23784	-13158.55361	1.09E-41
RNMT	-13368.97979	-13463.34975	1.04E-41
LETM1	-14762.85181	-14857.23209	1.03E-41
HMGA2	-13864.07773	-13958.46857	1.02E-41
UPF1	-14240.97892	-14335.39999	9.85E-42
TTLL12	-14432.11384	-14526.66495	8.65E-42
HNRNPH2	-7590.922599	-7685.632986	7.38E-42
PFDN1	-12318.03135	-12412.77536	7.13E-42
RBM10	-13530.93515	-13625.76482	6.55E-42
COPS2	-13293.40223	-13388.26691	6.32E-42
GYG1	-11132.67969	-11227.55137	6.28E-42
FKBP4	-15801.497	-15896.37448	6.24E-42
PDLIM5	-14472.09546	-14566.97886	6.20E-42
WDR82	-12404.14083	-12499.0418	6.10E-42
CENPF	-13198.41599	-13293.33663	5.98E-42
LUC7L	-9470.693829	-9565.617325	5.96E-42
RUFY1	-11562.88595	-11657.88816	5.51E-42
HSP90AA1	-16613.06502	-16708.08185	5.43E-42
TRMT10C	-12221.90826	-12316.93643	5.37E-42
MCM2	-12580.13938	-12675.1879	5.26E-42
GOLGA4	-12383.34167	-12478.43572	5.03E-42
HTATSF1	-11951.29503	-12046.39352	5.00E-42
FAM120A	-12714.0769	-12809.18062	4.98E-42
PXN	-14078.69087	-14173.93808	4.31E-42
STIP1	-16621.90214	-16717.18763	4.15E-42
RBM12B	-11665.55284	-11760.86041	4.06E-42
HDGF	-11984.10696	-12079.43543	3.98E-42
COPS4	-14015.89929	-14111.27122	3.81E-42
CALU	-11948.0935	-12043.50158	3.67E-42
ANXA5	-15341.67378	-15437.11935	3.54E-42
RPL22	-14833.00293	-14928.54772	3.20E-42
DYNLL1	-14044.04548	-14139.75294	2.72E-42
NPM1	-16328.4662	-16424.29375	2.41E-42
HNRNPC	-15382.68844	-15478.52066	2.40E-42
HNRNPL	-15061.08572	-15156.9648	2.29E-42
DDX19A	-13986.7363	-14082.68961	2.13E-42
FIP1L1	-13967.99304	-14063.95606	2.11E-42
POLR2A	-14014.95309	-14110.93435	2.07E-42
DCBLD2	-10625.549	-10721.55446	2.02E-42
RANGAP1	-14792.76256	-14888.76902	2.02E-42
ARID1A	-13495.9598	-13591.97704	2.00E-42
H3-3A	-12820.36466	-12916.39646	1.97E-42
MTHFD1L	-14345.53987	-14441.5969	1.92E-42
PPP2R1A	-15348.71202	-15444.8411	1.79E-42
SRSF11	-13206.72331	-13302.88504	1.73E-42
NUP58	-11208.31888	-11304.56974	1.58E-42
LRRC59	-15288.85896	-15385.18352	1.47E-42
DIABLO	-13819.49756	-13915.85197	1.42E-42
PSMA6	-14193.88957	-14290.28739	1.36E-42
NME1	-14005.82796	-14102.25367	1.33E-42
IGF2BP2	-11644.18689	-11740.65641	1.27E-42
UBE2K	-11965.67294	-12062.14625	1.27E-42
GNAI2	-13412.41243	-13508.88738	1.26E-42
PRDX4	-12296.25887	-12392.73525	1.26E-42
MAD1L1	-11786.8046	-11883.28382	1.26E-42
LSM3	-10927.29463	-11023.82274	1.20E-42
SNRNP70	-14710.03669	-14806.58024	1.18E-42
RPL23A	-14810.42474	-14907.00586	1.14E-42
SMARCA4	-12999.69933	-13096.30131	1.11E-42
DNAJC7	-14315.98382	-14412.73139	9.62E-43
MDC1	-11974.71973	-12071.49771	9.33E-43
ZRANB2	-11787.7463	-11884.5313	9.26E-43
RAB11FIP1	-11295.89901	-11392.70189	9.10E-43
PHF3	-10829.02612	-10925.83338	9.06E-43
MCAT	-12966.93682	-13063.75161	8.99E-43
CTBP1	-14034.33914	-14131.1607	8.93E-43
TCP1	-15527.40503	-15624.29377	8.35E-43
CDH3	-10646.28083	-10743.21118	8.01E-43
WDR12	-14277.44508	-14374.40441	7.78E-43
HSP90AB1	-17292.09584	-17389.17646	6.89E-43
SLK	-12041.08734	-12138.23536	6.44E-43
SUB1	-14947.0065	-15044.1691	6.35E-43
EXOSC8	-11881.09445	-11978.30341	6.06E-43
RPL29	-13049.92609	-13147.19657	5.70E-43
BAG2	-14652.6456	-14749.9549	5.48E-43
ARFIP1	-13981.32558	-14078.74636	4.91E-43
RPL27A	-14630.13999	-14727.57077	4.86E-43
EIF4E	-12945.88535	-13043.35806	4.66E-43
LDHB	-15121.88203	-15219.42044	4.36E-43
GPI	-13556.98857	-13654.68332	3.73E-43
VCP	-14846.05486	-14943.76401	3.68E-43
RNF20	-12860.09352	-12957.88509	3.39E-43
ZNRD2	-12631.64515	-12729.4445	3.36E-43
EEF1E1	-12276.07958	-12373.91002	3.26E-43
EIF3M	-13443.47898	-13541.31778	3.23E-43
CAPNS1	-14334.67515	-14432.52933	3.18E-43
CHORDC1	-15355.51472	-15453.46188	2.90E-43
DCTN2	-13052.24202	-13150.22865	2.79E-43
HNRNPAB	-15287.05329	-15385.0777	2.68E-43
FASN	-15638.99447	-15737.03668	2.64E-43
CAST	-12632.96728	-12731.01197	2.63E-43
EIF2S2	-15300.90281	-15399.02399	2.44E-43
HSPD1	-13746.07467	-13844.27105	2.26E-43
ACTR2	-13933.1605	-14031.39263	2.18E-43
SYAP1	-14201.72282	-14299.98501	2.11E-43
RPL21	-12944.46376	-13042.73226	2.10E-43
SDHA	-12168.10839	-12266.38629	2.08E-43
PABPC4	-14979.74931	-15078.03108	2.07E-43
RAI14	-12892.83267	-12991.11933	2.06E-43
UBE2S	-12071.02408	-12169.37217	1.94E-43
MVP	-14118.05935	-14216.41309	1.93E-43
ARPC1B	-11506.54572	-11604.90434	1.92E-43
RDX	-13718.56307	-13816.97363	1.82E-43
RPS14	-14535.80399	-14634.27075	1.72E-43
CCT6A	-15350.64094	-15449.14835	1.65E-43
GTF2F2	-14422.68004	-14521.29333	1.49E-43
DDX39A	-12924.7134	-13023.456	1.31E-43
RPS5	-13002.43915	-13101.35388	1.10E-43
PRRC2C	-14267.80424	-14366.79056	1.03E-43
CSE1L	-15144.53198	-15243.51911	1.02E-43
HNRNPA0	-15110.83214	-15209.8414	1.00E-43
NCL	-16288.80405	-16387.81451	1.00E-43
HMGB1	-15640.86119	-15739.95609	9.20E-44
LMNB2	-14968.87323	-15068.00827	8.83E-44
PSMC5	-13201.39468	-13300.56226	8.55E-44
NAP1L4	-14428.09565	-14527.28309	8.38E-44
PDIA6	-15567.08028	-15666.36584	7.60E-44
SRP54	-12172.50209	-12271.82694	7.31E-44
PSMD9	-13750.49018	-13849.8169	7.29E-44
ITPRID2	-14588.95765	-14688.32268	7.02E-44
ADAR	-11370.66091	-11470.10421	6.49E-44
ACTG1	-17631.04076	-17730.50754	6.34E-44
DDX21	-11298.4143	-11397.90666	6.18E-44
CANX	-11570.40762	-11669.93352	5.98E-44
SYNCRIP	-15777.19261	-15876.87551	5.11E-44
ABHD10	-13021.36659	-13121.15946	4.58E-44
CTNND1	-13658.76667	-13758.58427	4.46E-44
RBM14	-13909.28607	-14009.12947	4.35E-44
HSPE1	-15478.08514	-15578.09272	3.69E-44
RNF40	-11579.02723	-11679.07858	3.53E-44
UMPS	-14330.61469	-14430.67573	3.50E-44
LRRFIP2	-11407.01329	-11507.09915	3.41E-44
SRSF2	-15092.78572	-15192.90879	3.29E-44
TOR1AIP1	-12660.99707	-12761.1306	3.26E-44
HNRNPUL2	-13673.85391	-13774.03173	3.11E-44
CAPZB	-15043.41484	-15143.59589	3.10E-44
UBAP2	-12543.43989	-12643.65806	2.99E-44
PSMD6	-14460.29954	-14560.56216	2.86E-44
PCNA	-15099.30757	-15199.57071	2.86E-44
GATAD2B	-13632.38524	-13732.72245	2.66E-44
RPL36A-HNRNPH2	-14405.02001	-14505.42979	2.47E-44
MTHFD2	-14906.54921	-15006.96171	2.46E-44
DCP1A	-13849.8111	-13950.26293	2.37E-44
SSRP1	-14660.88658	-14761.3401	2.36E-44
API5	-14932.7636	-15033.24663	2.29E-44
ALKBH5	-11175.35763	-11275.87753	2.21E-44
PAK2	-14194.14221	-14294.75045	2.02E-44
SNRPB	-14334.32686	-14435.03004	1.84E-44
GLUD1	-14855.25962	-14956.0005	1.77E-44
MRPS23	-12938.97061	-13039.71793	1.76E-44
CTNNA1	-14736.98881	-14837.78971	1.67E-44
ZC3H14	-12905.25601	-13006.11205	1.58E-44
RPS15A	-13540.44192	-13641.3079	1.56E-44
DNTTIP2	-14252.15836	-14353.03099	1.55E-44
EIF5B	-14997.97825	-15098.9073	1.47E-44
LIMA1	-14319.1507	-14420.20117	1.30E-44
ZFR	-12883.2739	-12984.39125	1.22E-44
TRIP10	-13630.31044	-13731.44686	1.19E-44
SNX1	-13911.56037	-14012.70289	1.19E-44
IRF2BPL	-13768.22806	-13869.43268	1.12E-44
S100A11	-13385.06165	-13486.30387	1.07E-44
PA2G4	-15710.22588	-15811.48689	1.05E-44
YWHAH	-14964.0589	-15065.33623	1.04E-44
LIN7C	-13618.58752	-13719.86848	1.03E-44
GOLGA3	-12293.88704	-12395.28951	9.15E-45
RBM39	-13709.77849	-13811.29456	8.17E-45
PNN	-15009.42159	-15111.00378	7.65E-45
PSMC6	-13113.19324	-13214.82712	7.26E-45
ARHGAP29	-14057.77752	-14159.41348	7.25E-45
RUVBL1	-15335.52544	-15437.23547	6.73E-45
SEC13	-12692.72803	-12794.44667	6.67E-45
FARSA	-14238.81643	-14340.55095	6.57E-45
DAZAP1	-13831.89377	-13933.63657	6.51E-45
FARSB	-15363.53754	-15465.4012	5.77E-45
BZW1	-14587.07895	-14689.09864	4.94E-45
AKAP12	-16878.24887	-16980.35566	4.52E-45
BUD23	-12703.75515	-12805.93502	4.21E-45
NOP14	-11607.75746	-11709.98772	4.00E-45
FXR2	-12962.72711	-13064.96805	3.96E-45
CEP170	-13847.9266	-13950.29006	3.50E-45
RPS7	-15406.10562	-15508.54096	3.26E-45
NUFIP2	-13906.16932	-14008.6492	3.12E-45
PDLIM7	-14553.26195	-14655.80574	2.92E-45
RBM26	-14212.13715	-14314.68304	2.92E-45
PACSIN2	-12043.61714	-12146.16992	2.90E-45
MACF1	-13391.7935	-13494.35608	2.87E-45
EPS15L1	-13013.82147	-13116.4025	2.82E-45
PQBP1	-11874.07657	-11976.69094	2.72E-45
PPFIBP1	-14447.00068	-14549.66632	2.59E-45
RPS11	-13579.81943	-13682.49394	2.56E-45
CDC5L	-11543.3452	-11646.03187	2.53E-45
SRSF3	-15146.74001	-15249.46507	2.44E-45
NOP2	-13817.2663	-13919.99679	2.43E-45
CNOT3	-12572.31525	-12675.06778	2.37E-45
USO1	-14527.58653	-14630.34362	2.36E-45
SMARCC1	-14488.35853	-14591.165	2.25E-45
NOB1	-12892.97513	-12995.86893	2.06E-45
SMC4	-13752.31615	-13855.2323	2.01E-45
TPD52	-15145.70543	-15248.65909	1.94E-45
EIF3A	-13460.84883	-13563.9031	1.75E-45
AHSA1	-14831.67004	-14934.73648	1.73E-45
PSME2	-14225.23131	-14328.37535	1.60E-45
PPP2R2A	-14644.41034	-14747.56741	1.58E-45
RPA3	-14626.26688	-14729.43112	1.57E-45
H4C1	-15691.89187	-15795.09638	1.51E-45
DNAJC2	-13114.23653	-13217.44861	1.50E-45
DCTPP1	-13717.68383	-13820.92557	1.45E-45
RPA2	-13970.86535	-14074.11995	1.44E-45
ACTN1	-15163.03506	-15266.30613	1.41E-45
MEPCE	-12363.67261	-12466.9456	1.41E-45
DARS1	-14978.25647	-15081.64003	1.26E-45
TUBB6	-14588.4181	-14691.87173	1.18E-45
LARP1	-12987.72243	-13091.19769	1.15E-45
STRAP	-15308.0429	-15411.53584	1.13E-45
LSR	-11693.74797	-11797.27504	1.09E-45
TUBB4A	-14543.86685	-14647.4092	1.08E-45
TUBB	-16560.0532	-16663.60764	1.06E-45
FEN1	-11726.75311	-11830.3198	1.05E-45
EIF3B	-14711.95494	-14815.55627	1.02E-45
CCNB1	-12749.34272	-12852.95388	1.01E-45
TMPO	-14535.50523	-14639.12413	9.97E-46
RIOX2	-13715.76472	-13819.4273	9.55E-46
RAB11B	-14900.50028	-15004.18698	9.32E-46
RPS23	-14310.43785	-14414.21528	8.51E-46
RBBP6	-13012.25554	-13116.04674	8.40E-46
RPL7	-14913.14545	-15016.97242	8.10E-46
CBX1	-12122.68813	-12226.52988	7.98E-46
RPN1	-10053.3804	-10157.28025	7.53E-46
ACLY	-13643.35627	-13747.39245	6.57E-46
KIAA1671	-12930.86871	-13034.95168	6.27E-46
HGS	-13859.39828	-13963.54158	5.90E-46
DSP	-15020.41294	-15124.56748	5.84E-46
ARGLU1	-13773.88983	-13878.04457	5.84E-46
SEPTIN11	-14641.61987	-14745.79654	5.71E-46
LYAR	-12891.25961	-12995.43701	5.71E-46
PHB	-13384.59412	-13488.77472	5.69E-46
RCN2	-14330.20954	-14434.39646	5.65E-46
PRDX2	-15977.39853	-16081.78132	4.65E-46
SCP2	-12319.36906	-12423.75688	4.62E-46
TRIOBP	-12438.61671	-12543.04258	4.45E-46
CD2AP	-13182.1521	-13286.59155	4.39E-46
PDLIM1	-14676.28374	-14780.73035	4.36E-46
TFAM	-12603.32623	-12707.8492	4.04E-46
RPS21	-15306.27512	-15410.8042	4.01E-46
GTF2B	-12641.38521	-12745.92377	3.98E-46
LSM2	-14818.50253	-14923.0511	3.94E-46
IDE	-13670.8704	-13775.56684	3.40E-46
PPME1	-13589.81555	-13694.64271	2.98E-46
ACBD3	-11805.71821	-11910.5516	2.96E-46
IGBP1	-13697.65404	-13802.63301	2.56E-46
GTF2F1	-14523.76721	-14628.74913	2.55E-46
CLUH	-13381.52816	-13486.51587	2.54E-46
ANXA6	-13446.54274	-13551.65206	2.25E-46
TJP1	-14233.90952	-14339.03742	2.21E-46
ATP5F1B	-16375.1673	-16480.38852	2.01E-46
USP14	-13235.04648	-13340.28752	1.97E-46
SF3B2	-12015.10239	-12120.37533	1.91E-46
HK1	-14098.703	-14204.00875	1.85E-46
DHX9	-15127.85734	-15233.24255	1.71E-46
RPS2	-14876.68025	-14982.35542	1.28E-46
PFN2	-14382.20168	-14487.88729	1.26E-46
PSMC4	-13816.32115	-13922.11249	1.14E-46
WARS1	-13913.5887	-14019.47735	1.03E-46
EFHD2	-13515.80611	-13621.76521	9.61E-47
SCAF8	-12671.59039	-12777.56848	9.43E-47
DDX39B	-15292.68254	-15398.68812	9.17E-47
DLD	-14556.37347	-14662.38831	9.09E-47
DLST	-12848.92077	-12955.06077	8.02E-47
ATIC	-13753.66751	-13859.8124	7.98E-47
SARS1	-14416.65621	-14522.95281	6.85E-47
LRRC47	-14668.01985	-14774.46926	5.88E-47
PAFAH1B1	-13647.60096	-13754.18654	5.13E-47
MBNL1	-14542.69375	-14649.31234	4.97E-47
TMOD3	-14755.344	-14862.01176	4.73E-47
SHTN1	-14373.90946	-14480.67352	4.29E-47
HSD17B4	-13053.92122	-13160.72246	4.14E-47
RAB18	-12078.68689	-12185.50798	4.06E-47
BUB3	-13183.87297	-13290.70466	4.01E-47
ITGB4	-14474.50395	-14581.34261	3.99E-47
CORO1C	-14567.2297	-14674.07725	3.95E-47
PPIH	-14294.64048	-14401.51192	3.86E-47
HNRNPM	-10665.28781	-10772.1716	3.81E-47
KTN1	-15434.26435	-15541.19619	3.63E-47
RPS3	-14937.31422	-15044.27493	3.53E-47
KIF5B	-15018.9664	-15125.93442	3.50E-47
HNRNPH1	-15580.06793	-15687.11273	3.24E-47
PHGDH	-14488.46261	-14595.53944	3.14E-47
RPRD1B	-14310.55207	-14417.63076	3.14E-47
RACK1	-16492.14716	-16599.23197	3.12E-47
SEPTIN7	-14458.17849	-14565.27917	3.07E-47
PLCB3	-13925.66602	-14032.78771	3.00E-47
ARPC4-TTLL3	-13586.85854	-13694.04088	2.83E-47
DDB1	-14875.59011	-14982.80744	2.73E-47
PPIB	-14642.17669	-14749.44365	2.60E-47
EIF3J	-14589.86018	-14697.12938	2.59E-47
BCCIP	-13748.10962	-13855.48433	2.33E-47
LRRFIP1	-14456.48889	-14563.89294	2.26E-47
YWHAG	-15143.5566	-15250.97238	2.24E-47
SUPT5H	-14244.60087	-14352.1492	1.96E-47
PSMD1	-13400.17238	-13507.75769	1.89E-47
ABCF2	-12825.31351	-12932.97354	1.75E-47
ZC3H11A	-12305.57391	-12413.25519	1.72E-47
G6PD	-14366.19437	-14473.91988	1.64E-47
TARS1	-13906.51356	-14014.3342	1.49E-47
YARS1	-14931.31404	-15039.16576	1.45E-47
KPNA2	-14868.46222	-14976.36295	1.38E-47
PDHB	-14417.39016	-14525.3623	1.28E-47
COPS5	-13825.39972	-13933.40662	1.24E-47
RPS24	-13410.74349	-13518.87668	1.09E-47
UBAP2L	-14978.73563	-15086.88961	1.07E-47
DDX17	-9893.522268	-10001.6839	1.06E-47
RPL13	-14313.69006	-14421.94544	9.67E-48
NAP1L1	-15201.12663	-15309.39303	9.56E-48
RBBP7	-14628.84227	-14737.11547	9.50E-48
SLTM	-14132.3962	-14240.68334	9.36E-48
MAPRE1	-14666.3694	-14774.68951	9.06E-48
IPO7	-13941.19263	-14049.55257	8.71E-48
SNRPF	-15127.92196	-15236.30687	8.49E-48
SAP30BP	-13670.12664	-13778.60279	7.75E-48
VASP	-14487.30997	-14595.78961	7.72E-48
METAP1	-14483.28325	-14591.78953	7.52E-48
NUP93	-9142.153414	-9250.684596	7.34E-48
PSMD7	-14953.46233	-15062.0945	6.63E-48
PTBP1	-15797.7862	-15906.43112	6.55E-48
YWHAZ	-15702.08893	-15810.76649	6.34E-48
TFRC	-14905.79802	-15014.52951	6.00E-48
LONP1	-14547.68779	-14656.48047	5.65E-48
ZC3H15	-14889.97546	-14998.79904	5.48E-48
PPP3R1	-13045.37338	-13154.20402	5.44E-48
YTHDF3	-13804.35621	-13913.23433	5.19E-48
MCM6	-14499.51539	-14608.47157	4.80E-48
DYNLRB1	-13158.46239	-13267.46253	4.59E-48
PRDX1	-17337.3768	-17446.41004	4.44E-48
DECR1	-13841.8698	-13950.91533	4.39E-48
PSMD11	-15040.2426	-15149.41025	3.88E-48
TWF1	-14692.09807	-14801.27625	3.84E-48
EPB41L2	-14281.62154	-14390.85107	3.65E-48
PSMC3	-14830.19381	-14939.43191	3.62E-48
IMPDH2	-15747.06343	-15856.34573	3.46E-48
RPL27	-13286.99304	-13396.29715	3.39E-48
RPS12	-15870.39418	-15979.72566	3.30E-48
GORASP2	-13980.9939	-14090.35223	3.21E-48
PCBP2	-15585.5388	-15694.90773	3.17E-48
CNN3	-14561.05701	-14670.49352	2.97E-48
HBS1L	-13916.8655	-14026.34126	2.85E-48
HSPA4	-15906.91418	-16016.39781	2.83E-48
RBBP4	-15049.52317	-15159.01162	2.82E-48
NONO	-14875.86672	-14985.38425	2.74E-48
TPM4	-15286.70581	-15396.28156	2.58E-48
ALDH18A1	-14240.03805	-14349.63284	2.53E-48
DIDO1	-12537.77326	-12647.36877	2.53E-48
GMPS	-14405.3901	-14515.01181	2.47E-48
KPNB1	-15251.22318	-15360.87115	2.40E-48
EIF3E	-12713.26569	-12823.01921	2.16E-48
DIS3	-12129.13735	-12238.9365	2.06E-48
EIF1AX	-14248.58148	-14358.44117	1.94E-48
PRPF4	-14044.80299	-14154.72838	1.82E-48
CAND1	-14743.4474	-14853.42825	1.72E-48
GIGYF2	-14252.73968	-14362.76877	1.64E-48
SKP1	-15083.19761	-15193.23791	1.62E-48
PSAP	-15254.64628	-15364.68747	1.62E-48
STOML2	-14289.65553	-14399.7504	1.54E-48
PCBP1	-15543.02572	-15653.12311	1.53E-48
CYB5B	-12783.36619	-12893.46812	1.53E-48
BTF3	-15177.75117	-15288.00912	1.30E-48
HDAC1	-14110.5756	-14220.92988	1.19E-48
YTHDF2	-14870.87981	-14981.38988	1.01E-48
SON	-14897.74307	-15008.41396	8.63E-49
CLIC4	-15127.10705	-15237.84027	8.11E-49
MYL6	-15576.00422	-15686.74077	8.09E-49
YBX1	-15046.3454	-15157.0845	8.07E-49
PPP2CB	-14926.45823	-15037.25638	7.60E-49
SQSTM1	-14495.42196	-14606.23665	7.48E-49
PPP1R9B	-14208.71707	-14319.56457	7.24E-49
TUBA1A	-14877.67725	-14988.61787	6.59E-49
SET	-15202.97697	-15313.95761	6.33E-49
HNRNPF	-15624.84952	-15735.8406	6.27E-49
RAVER1	-13943.0614	-14054.17329	5.56E-49
SAFB	-15050.49463	-15161.66447	5.24E-49
USP5	-14499.39305	-14610.56903	5.21E-49
B4DLN1	-14741.88546	-14853.14758	4.78E-49
CAVIN1	-14480.42927	-14591.74522	4.53E-49
CHAMP1	-12916.17422	-13027.59521	4.08E-49
SF1	-14327.39937	-14438.8604	3.92E-49
MCM7	-14329.6993	-14441.18088	3.84E-49
POLE3	-14414.51124	-14526.02499	3.72E-49
EIF5	-14523.58906	-14635.15054	3.54E-49
RPL19	-14745.20927	-14856.92917	3.02E-49
SNRPA1	-14735.4252	-14847.19678	2.87E-49
RPLP1	-16019.23661	-16131.09967	2.62E-49
TACC3	-14304.56321	-14416.4427	2.58E-49
TCOF1	-14588.2193	-14700.11581	2.53E-49
PPP1R12A	-14182.53391	-14294.45136	2.48E-49
SRRM2	-15549.93338	-15661.90843	2.34E-49
RRP15	-13774.24968	-13886.287	2.20E-49
TUBB4B	-17411.33403	-17523.38051	2.18E-49
UCHL5	-14252.61776	-14364.74266	2.02E-49
RPL15	-12911.28889	-13023.43093	1.98E-49
RANBP1	-15183.38366	-15295.53673	1.96E-49
EPRS1	-15424.14422	-15536.34688	1.87E-49
RRBP1	-15259.97122	-15372.20824	1.80E-49
ACIN1	-13111.73606	-13223.99402	1.77E-49
RTRAF	-14383.90664	-14496.2247	1.66E-49
S100A6	-16930.70487	-17043.03649	1.64E-49
ACADVL	-14467.83535	-14580.21627	1.56E-49
LDHA	-15079.69027	-15192.16857	1.42E-49
H1-4	-15375.16331	-15487.66266	1.39E-49
MYH10	-14731.97618	-14844.59055	1.24E-49
GART	-15646.99371	-15759.60812	1.24E-49
C1QBP	-16323.53349	-16436.17678	1.20E-49
SF3A3	-14858.39098	-14971.05582	1.18E-49
HNRNPU	-15455.43005	-15568.18306	1.08E-49
BCLAF1	-14652.65313	-14765.4376	1.04E-49
CSDE1	-13463.62501	-13576.41892	1.03E-49
TNPO1	-13385.71188	-13498.54122	9.97E-50
S100A13	-15082.8014	-15195.69955	9.31E-50
PPP3CA	-13128.82568	-13241.7349	9.21E-50
CPOX	-14751.98244	-14864.93784	8.79E-50
MTDH	-13683.22289	-13796.19545	8.64E-50
TFG	-13454.09339	-13567.07821	8.54E-50
AGL	-14578.98287	-14692.01812	8.12E-50
HDGFL2	-13350.78813	-13463.86414	7.79E-50
PRKACA	-14394.54962	-14507.70665	7.19E-50
PPIA	-14725.03835	-14838.23837	6.88E-50
DST	-14563.38584	-14676.59229	6.84E-50
SPTAN1	-15860.96502	-15974.19818	6.66E-50
NME2	-15635.47478	-15748.70878	6.65E-50
SF3A1	-15070.52998	-15183.83254	6.21E-50
UTP14A	-14583.95582	-14697.28728	6.04E-50
HNRNPR	-15067.93044	-15181.27468	5.96E-50
AGPS	-14161.71578	-14275.09927	5.73E-50
CPSF6	-14517.30007	-14630.7407	5.41E-50
RPLP0	-15217.00002	-15330.44356	5.40E-50
PFN1	-15379.73019	-15493.22156	5.14E-50
RAB6A	-14474.38714	-14587.98169	4.64E-50
ENO1	-15956.31148	-16069.953	4.43E-50
TXLNG	-12797.18528	-12910.86735	4.25E-50
TRMT112	-14269.86177	-14383.56629	4.16E-50
RTN4	-13369.3165	-13483.05619	4.01E-50
EEF1G	-15477.6687	-15591.41118	4.00E-50
ABCF1	-13767.96761	-13881.73693	3.90E-50
RCC2	-14811.50649	-14925.28199	3.87E-50
HCFC1	-14762.82157	-14876.60647	3.84E-50
STK24	-13951.94062	-14065.80301	3.55E-50
LSM4	-10320.80839	-10434.68786	3.49E-50
COPB2	-14483.57614	-14597.51788	3.28E-50
CACYBP	-15103.71439	-15217.67486	3.22E-50
RPS9	-14094.20325	-14208.20115	3.10E-50
RPS13	-15175.03364	-15289.04772	3.05E-50
PKM	-16426.75888	-16540.79923	2.97E-50
G3BP1	-15186.32635	-15300.39949	2.88E-50
UBQLN4	-14241.28598	-14355.38734	2.80E-50
USP10	-14193.83133	-14307.95129	2.74E-50
PFDN2	-14794.23066	-14908.35878	2.72E-50
POLDIP2	-13833.51057	-13947.6648	2.65E-50
CAPZA1	-14829.53355	-14943.71591	2.58E-50
PUM1	-13801.5843	-13915.78147	2.54E-50
UBE2I	-14978.22636	-15092.4758	2.41E-50
MKI67	-15689.77849	-15804.15614	2.12E-50
EHD1	-14613.29935	-14727.866	1.76E-50
TCERG1	-14452.63537	-14567.27859	1.63E-50
ETF1	-15481.04553	-15595.70432	1.60E-50
SRSF7	-10074.01223	-10188.69931	1.56E-50
IQGAP1	-15537.96441	-15652.6578	1.55E-50
NOP56	-13658.14357	-13772.85924	1.51E-50
TXNDC5	-15373.20462	-15487.96301	1.45E-50
HSD17B10	-14821.58428	-14936.4758	1.27E-50
PAICS	-15694.69607	-15809.71889	1.11E-50
DSG2	-14219.84705	-14334.87988	1.10E-50
ANXA1	-15906.48393	-16021.66102	9.53E-51
DRG1	-14521.88567	-14637.18655	8.42E-51
YBX3	-15198.06346	-15313.46396	7.62E-51
PTGES3	-14942.46152	-15057.88617	7.44E-51
CNBP	-15377.15222	-15492.60913	7.21E-51
AARS1	-14428.63541	-14544.10929	7.08E-51
WBP11	-13916.2169	-14031.77992	6.48E-51
CLTC	-15694.49601	-15810.23967	5.41E-51
GLRX3	-14381.97087	-14497.73771	5.29E-51
EIF5A	-15538.4506	-15654.22548	5.24E-51
MYH9	-17006.75875	-17122.55509	5.13E-51
PRRC2A	-14287.03797	-14402.84145	5.10E-51
RPL5	-15237.56353	-15353.43521	4.76E-51
KLC1	-14746.09911	-14862.01701	4.54E-51
TUBB8	-16127.41906	-16243.41374	4.21E-51
LMNA	-16231.71681	-16348.06449	2.96E-51
MCM5	-14980.66974	-15097.06328	2.82E-51
RPL11	-14976.74956	-15093.21874	2.62E-51
FBXO2	-14133.98091	-14250.52173	2.44E-51
CCT8	-16331.39937	-16448.081	2.12E-51
SNRPA	-15068.3883	-15185.18749	1.88E-51
SSBP1	-14585.20802	-14702.05399	1.80E-51
LSM14B	-13825.566	-13942.45547	1.72E-51
MCM3	-15138.65265	-15255.54849	1.71E-51
UGDH	-14456.02554	-14572.94499	1.67E-51
SERBP1	-15311.38864	-15428.33213	1.63E-51
RNH1	-14261.93223	-14378.96458	1.49E-51
GATAD2A	-13438.964	-13556.08441	1.37E-51
CCT3	-15839.8467	-15957.00635	1.31E-51
PABPC1	-16097.61978	-16214.80738	1.28E-51
PDAP1	-14902.80003	-15019.99333	1.27E-51
RPAP3	-14320.74717	-14438.09443	1.09E-51
CDC37	-15355.03075	-15472.41439	1.05E-51
RPS8	-15051.65866	-15169.05651	1.03E-51
FUBP3	-14230.14715	-14347.65075	9.31E-52
SLC4A1AP	-12924.07601	-13041.63668	8.79E-52
RPLP2	-17078.33111	-17196.07202	7.34E-52
NACA	-15675.00621	-15792.76207	7.23E-52
RPS6	-14700.24296	-14818.0635	6.78E-52
ZNF638	-13945.91505	-14063.78014	6.48E-52
FUBP1	-14864.47866	-14982.42465	5.98E-52
VCL	-14820.18515	-14938.21748	5.49E-52
GSPT1	-14715.17511	-14833.28647	5.07E-52
GRPEL1	-14675.89558	-14794.07769	4.72E-52
TRIM72	-14266.33897	-14384.5658	4.52E-52
NASP	-15037.57853	-15155.86901	4.24E-52
CNN2	-15066.21139	-15184.51005	4.20E-52
MAP4	-15962.37131	-16080.77935	3.77E-52
CFL1	-16829.47109	-16947.88848	3.73E-52
PPM1G	-14269.21097	-14387.67778	3.55E-52
IPO5	-14672.91393	-14791.40665	3.46E-52
PRMT1	-14905.18942	-15023.76009	3.20E-52
SEPTIN2	-14880.77848	-14999.50134	2.75E-52
CCT4	-15890.41042	-16009.26419	2.41E-52
FLNB	-15736.18345	-15855.04971	2.38E-52
TLN1	-15790.62905	-15909.50587	2.36E-52
CAP1	-15666.78544	-15785.7859	2.08E-52
CCDC124	-14483.72275	-14602.77045	1.99E-52
RAB2A	-14509.13843	-14628.39328	1.62E-52
RPL23	-15377.41015	-15496.68837	1.58E-52
CKAP4	-14443.17786	-14562.53076	1.46E-52
PSMD4	-14695.11633	-14814.49118	1.43E-52
GANAB	-15156.16431	-15275.5428	1.43E-52
CAPZA2	-14473.73771	-14593.13286	1.40E-52
PRDX6	-16077.98498	-16197.55303	1.18E-52
PSME1	-15297.03801	-15416.66278	1.12E-52
TARDBP	-9871.645026	-9991.35729	1.02E-52
PFKP	-15390.17974	-15510.36546	6.37E-53
AKAP8	-13076.59137	-13196.8944	5.66E-53
RPL17	-14885.22337	-15005.53616	5.61E-53
SPTBN1	-15468.00464	-15588.31752	5.61E-53
HSPA5	-16810.93136	-16931.31227	5.24E-53
CELF1	-13893.13781	-14013.53587	5.15E-53
UBA1	-15476.16679	-15596.75641	4.25E-53
PLIN3	-13855.83891	-13976.44491	4.18E-53
PDIA4	-15427.34872	-15548.15757	3.41E-53
ALDOA	-16055.51438	-16176.33422	3.38E-53
ILF3	-15016.72589	-15137.58118	3.26E-53
HNRNPA3	-15689.86427	-15810.85687	2.84E-53
RPS28	-16043.40123	-16164.39799	2.83E-53
SEPTIN9	-14919.94373	-15040.97043	2.75E-53
PARK7	-15449.12039	-15570.24489	2.49E-53
PRDX3	-16396.30033	-16517.42899	2.48E-53
HP1BP3	-14477.92547	-14599.1612	2.23E-53
RPSA	-16064.99831	-16186.32311	2.04E-53
RPL10	-14021.66313	-14143.03758	1.94E-53
HNRNPK	-16619.46493	-16740.86179	1.90E-53
CD44	-14466.6197	-14588.02815	1.87E-53
PDIA3	-15608.47183	-15729.92791	1.79E-53
RPL26L1	-14332.79209	-14454.26724	1.75E-53
MSN	-14566.92514	-14688.47919	1.62E-53
MYL12A	-15473.62392	-15595.22499	1.55E-53
HSP90AB2P	-16069.45023	-16191.06883	1.52E-53
SFN	-15921.18318	-16042.81863	1.49E-53
SRP9	-15180.61019	-15302.3629	1.33E-53
TIMM13	-11643.17355	-11764.95797	1.29E-53
NUDT21	-14985.71728	-15107.50269	1.29E-53
WDR5	-14137.79648	-14259.87907	9.55E-54
LGALS1	-16298.36311	-16420.47174	9.31E-54
ERH	-15518.17641	-15640.3574	8.66E-54
RANBP3	-13868.35656	-13990.55036	8.55E-54
PFDN6	-14968.28004	-15090.72063	6.68E-54
CAPN2	-14332.58217	-14455.04258	6.55E-54
UBQLN1	-14535.40198	-14657.94742	6.01E-54
SNRPD1	-15062.70266	-15185.25375	5.98E-54
RPL10A	-14937.32052	-15059.90632	5.78E-54
EZR	-16733.73465	-16856.55318	4.58E-54
S100A10	-10028.70823	-10151.56804	4.39E-54
RPS3A	-15355.96913	-15478.83816	4.35E-54
CTPS1	-14703.1391	-14826.09338	4.00E-54
NARS1	-14461.58181	-14584.54627	3.96E-54
KHSRP	-15761.3864	-15884.66297	2.90E-54
SRRM1	-15109.40727	-15232.76383	2.67E-54
HYOU1	-15169.2035	-15292.63497	2.48E-54
CCT5	-16068.53174	-16192.06773	2.23E-54
AHNAK	-17160.89886	-17284.55138	1.99E-54
RBM25	-14431.29446	-14555.63748	9.97E-55
HAT1	-14382.10799	-14506.61083	8.49E-55
NSFL1C	-14803.30622	-14927.87997	7.91E-55
RNPS1	-12874.58216	-12999.19801	7.59E-55
CCT2	-16276.12496	-16400.97646	5.99E-55
MAT2A	-15284.08147	-15409.03795	5.40E-55
CALM2	-16351.67801	-16476.80475	4.55E-55
CALR	-14867.99783	-14993.28841	3.86E-55
HSP90B1	-16043.89782	-16169.26563	3.58E-55
S100A4	-16640.15387	-16765.62407	3.23E-55
RPL12	-15311.02502	-15436.61354	2.87E-55
SNRPD3	-15249.8372	-15375.75768	2.06E-55
HSPA9	-16771.95959	-16897.92699	1.96E-55
EEF1D	-15946.17229	-16072.39711	1.52E-55
TXN	-16064.80328	-16191.13903	1.36E-55
PFDN5	-14717.77689	-14845.15464	4.79E-56
PRKCSH	-15379.54314	-15507.17155	3.73E-56
ALYREF	-14640.39145	-14768.20295	3.11E-56
ANXA2	-17068.30894	-17196.13435	3.06E-56
EEF1B2	-16331.86825	-16459.84655	2.63E-56
SSB	-14942.35364	-15070.47749	2.27E-56
GAPDH	-17447.61712	-17576.60091	9.62E-57
ACTC1	-17189.09872	-17320.5322	8.30E-58
