## Supplementary Table S8 for "Native size exclusion chromatography-based mass spectrometry (SEC-MS) identifies novel components of the Heat Shock Protein 90-dependent proteome"

ComplexID	Members	Abundance_log_marginal_likelihood_null	Abundance_log_marginal_likelihood_alternative	Probability_differential_abundance	ComplexName	Organism	Synonyms	Cell line	subunits(UniProt IDs)	subunits(Entrez IDs)	Protein complex purification method	GO ID	GO description	FunCat ID	FunCat description	subunits(Gene name syn)	Complex comment	Disease comment	SWISSPROT organism	Subunits comment	subunits(Gene name)	PubMed ID	subunits(Protein name)
6873	BAG6:FAF2	-19789.27895	-19646.4831	1	BAG6-AMFR-FAF2 complex	Human	Bag6-gp78-UbxD8 complex	HEK 293 cells	P46379;Q96CS3;Q9UKV5	7917;23197;267	MI:0007-anti tag coimmunoprecipitation	GO:0071712;GO:0036503;GO:0005789	ER-associated misfolded protein catabolic process;ERAD pathway;endoplasmic reticulum membrane	None	None	BAT3, G3;ETEA, KIAA0887, UBXD8, UBXN3B;RNF45, GP78	UbxD8 and gp78 were simultaneously present in a Bag6-containing complex. This observation would only be possible if Bag6 forms an oligomer that simultaneously interacts with these factors .	None	Homo sapiens (Human);Homo sapiens (Human);Homo sapiens (Human)	None	BAG6;FAF2;AMFR	23665563	Large proline-rich protein BAG6;FAS-associated factor 2;E3 ubiquitin-protein ligase AMFR
150	CCT2:CCT3:CCT4:CCT5:CCT6B:CCT7:CCT8:TCP1	-411735.8876	-411280.7457	1	CCT complex (chaperonin containing TCP1 complex), testis specific	Bovine	TRiC	None	Q2NKZ1;Q2T9X2;Q32L40;Q3T084;Q3T0K2;Q3T115;Q3ZBH0;Q3ZCI9	514355;613336;512043;538090;504735;533784;505313;281047	MI:0027-cosedimentation;MI:0091-chromatography technologies	GO:0050821;GO:0006457;GO:0005515;GO:0005524;GO:0005737	protein stabilization;protein folding;protein binding;ATP binding;cytoplasm	14.01;16.01;16.19.03;70.03	protein folding and stabilization;protein binding;ATP binding;cytoplasm	None;None;CCT1;None;None;None;None;None	The chaperonins are a family of molecular chaperones involved in protein folding, assembly and transport. The chaperonin-containing TCP-1 (CCT) is abundant in eukaryotic cytosol. The gene product of Cct6b has only been detected in testis, whereas the other Cctz gene, Cctz-1, is expressed in all tissues investigated.	None	Bos taurus (Bovine);Bos taurus (Bovine);Bos taurus (Bovine);Bos taurus (Bovine);Bos taurus (Bovine);Bos taurus (Bovine);Bos taurus (Bovine);Bos taurus (Bovine)	None	CCT7;CCT4;TCP1;CCT6B;CCT3;CCT5;CCT2;CCT8	12456645	T-complex protein 1 subunit eta;T-complex protein 1 subunit delta;T-complex protein 1 subunit alpha;T-complex protein 1 subunit zeta-2;T-complex protein 1 subunit gamma;Chaperonin containing TCP1, subunit 5;T-complex protein 1 subunit beta;T-complex protein 1 subunit theta
3072	CCT2:CCT3:CCT4:CCT5:CCT6B:CCT7:CCT8:TCP1	-411735.8876	-411280.7457	1	CCT complex (chaperonin containing TCP1 complex), testis specific	Mouse	TRiC	None	P11983;P42932;P80313;P80314;P80315;P80316;P80318;Q61390	21454;12469;12468;12461;12464;12465;12462;12467	MI:0029-cosedimentation through density gradients;MI:0091-chromatography technologies	GO:0050821;GO:0006457;GO:0005515;GO:0005524;GO:0005737	protein stabilization;protein folding;protein binding;ATP binding;cytoplasm	14.01;16.01;16.19.03;70.03	protein folding and stabilization;protein binding;ATP binding;cytoplasm	Cct1, Ccta;Cctq;Ccth;Cctb;Cctd;Ccte, Kiaa0098;Cctg;None	The chaperonins are a family of molecular chaperones involved in protein folding, assembly and transport. The chaperonin-containing TCP-1 (CCT) is abundant in eukaryotic cytosol. The gene product of Cct6b has only been detected in testis, whereas the other Cctz gene, Cctz-1, is expressed in all tissues investigated. Sequence analysis of the TriC subunits was shown in PMID:9013858, PMID:2377466, PMID:7953530, and PMID:7890169.	None	Mus musculus (Mouse);Mus musculus (Mouse);Mus musculus (Mouse);Mus musculus (Mouse);Mus musculus (Mouse);Mus musculus (Mouse);Mus musculus (Mouse);Mus musculus (Mouse)	None	Tcp1;Cct8;Cct7;Cct2;Cct4;Cct5;Cct3;Cct6b	9013858	T-complex protein 1 subunit alpha;T-complex protein 1 subunit theta;T-complex protein 1 subunit eta;T-complex protein 1 subunit beta;T-complex protein 1 subunit delta;T-complex protein 1 subunit epsilon;T-complex protein 1 subunit gamma;T-complex protein 1 subunit zeta-2
160	NCAPD3:NCAPG2:SMC2:SMC4	-73328.78624	-73250.75855	1	Condensin II	Human	None	None	O95347;P42695;Q6IBW4;Q86XI2;Q9NTJ3	10592;23310;29781;54892;10051	MI:0006- anti bait coimmunoprecipitation	GO:0000278;GO:0030261;GO:0051276;GO:0005634	mitotic cell cycle;chromosome condensation;chromosome organization;nucleus	10.03.01.01;10.03.04.03;42.10.03;70.10	mitotic cell cycle;chromosome condensation;organization of chromosome structure;nucleus	CAPE SMC2L1;CAPD3 KIAA0056;CAPH2;LUZP5;CAPC SMC4L1	None	None	Homo sapiens (Human);Homo sapiens (Human);Homo sapiens (Human);Homo sapiens (Human);Homo sapiens (Human)	None	SMC2;NCAPD3;NCAPH2;NCAPG2;SMC4	14532007	Structural maintenance of chromosomes protein 2;Condensin-2 complex subunit D3 ;Condensin-2 complex subunit H2 ;Condensin-2 complex subunit G2 ;Structural maintenance of chromosomes protein 4
6306	BOP1:PES1:WDR12	-72207.45073	-71532.99692	1	DDX27-PeBoW complex	Human	None	RajiB-cells; U2OS cells	O00541;Q14137;Q96GQ7;Q9GZL7	23481;23246;55661;55759	MI:0019-coimmunoprecipitation	GO:0006364;GO:0005730	rRNA processing;nucleolus	11.04.01;70.10.07	rRNA processing;nucleolus	None;KIAA0124;cPERP-F RHLP;None	Knockdown of DDX27 impairs processing of 47S rRNA.	None	Homo sapiens (Human);Homo sapiens (Human);Homo sapiens (Human);Homo sapiens (Human)	None	PES1;BOP1;DDX27;WDR12	25825154	Pescadillo homolog;Ribosome biogenesis protein BOP1;Probable ATP-dependent RNA helicase DDX27 ;Ribosome biogenesis protein WDR12
2346	ADAM9:ITGAV:ITGB5	-9389.743966	-8741.379182	1	ITGAV-ITGB5-ADAM9 complex	Human	integrin complex	None	P06756;P18084;Q13443	3685;3693;8754	MI:0054- fluorescence-activated cell sorting	GO:0005515;GO:0007155	protein binding;cell adhesion	16.01;34.07	protein binding;cell adhesion	MSK8, VNRA;None;KIAA0021 MCMP MDC9 MLTNG	MDC-9 interacts with alpha(v)beta(5) in an RGD-independent manner.	None	Homo sapiens (Human);Homo sapiens (Human);Homo sapiens (Human)	None	ITGAV;ITGB5;ADAM9	11162558	Integrin alpha-V;Integrin beta-5;Disintegrin and metalloproteinase domain-containing protein 9
39	PSMA1:PSMA2:PSMA3:PSMA4:PSMA5:PSMA6:PSMA7:PSMB1:PSMB2:PSMB3:PSMB4:PSMB9	-293878.2928	-275614.1656	1	Immunoproteasome	Mouse	20S immunoproteasome; proteasome	None	O09061;O35955;O70435;P28063;P28076;P49722;P99026;Q9QUM9;Q9R1P0;Q9R1P1;Q9R1P3;Q9R1P4;Q9Z2U0;Q9Z2U1	19170;19171;19167;16913;16912;19166;19172;26443;26441;26446;26445;26440;26444;26442	MI:0019-coimmunoprecipitation	GO:0016485;GO:0043161;GO:0006511;GO:0006950;GO:0019882;GO:0005737;GO:0005634	protein processing;proteasome-mediated ubiquitin-dependent protein catabolic process;ubiquitin-dependent protein catabolic process;response to stress;antigen processing and presentation;cytoplasm;nucleus	14.07.11;14.13.01.01;32.01;36.25.16.03.05;70.03;70.10	protein processing (proteolytic);proteasomal degradation (ubiquitin/proteasomal pathway);stress response;antigen presentation / processing;cytoplasm;nucleus	None;Lmp10 Mecl1;None;Lmp7 Mc13;Lmp2 Ring12;Lmpc3;Lmp3;None;None;None;None;None;None;None	The proteasome is an essential component of the ATP-dependent proteolytic pathway in eukaryotic cells and is responsible for the degradation of most cellular proteins (for reviews see PMID:8811196 and PMID:10872471). It contains a barrel-shaped proteolytic core complex (the 20S proteasome), and is capped at one or both ends by regulatory complexes like the 19S complex (PMID:11812135), modulator (PMID:8621709), PA28 (PMID:9325261) and PA28gamma (PMID:9325261). Interferon-gamma (IFN-gamma) alters the peptide-degrading specificity of proteasomes and produces an immunoproteasome responsible for accelerated processing of nonself endogenous antigens by inducing the replacement of subunits Psmb5, Psmb6 and Psmb7 by Psmb8, Psmb9 and Psmb10, respectively.	None	Mus musculus (Mouse);Mus musculus (Mouse);Mus musculus (Mouse);Mus musculus (Mouse);Mus musculus (Mouse);Mus musculus (Mouse);Mus musculus (Mouse);Mus musculus (Mouse);Mus musculus (Mouse);Mus musculus (Mouse);Mus musculus (Mouse);Mus musculus (Mouse);Mus musculus (Mouse);Mus musculus (Mouse)	None	Psmb1;Psmb10;Psma3;Psmb8;Psmb9;Psma2;Psmb4;Psma6;Psma4;Psmb3;Psmb2;Psma1;Psma7;Psma5	10436176	Proteasome subunit beta type-1;Proteasome subunit beta type-10;Proteasome subunit alpha type-3;Proteasome subunit beta type-8;Proteasome subunit beta type-9;Proteasome subunit alpha type-2;Proteasome subunit beta type-4;Proteasome subunit alpha type-6;Proteasome subunit alpha type-4;Proteasome subunit beta type-3;Proteasome subunit beta type-2;Proteasome subunit alpha type-1;Proteasome subunit alpha type-7;Proteasome subunit alpha type-5
6956	CHM:RAB3A:RABGGTA	-32820.04826	-32281.52876	1	REP-RGGT-Rab complex	Human	None	None	P20336;P24386;Q92696	5864;1121;5875	MI:0029-cosedimentation through density gradients;MI:0096-pull down	GO:2000539	regulation of protein geranylgeranylation	None	None	None;REP1 TCD;None	None	None	Homo sapiens (Human);Homo sapiens (Human);Homo sapiens (Human)	None	RAB3A;CHM;RABGGTA	18532927	Ras-related protein Rab-3A;Rab proteins geranylgeranyltransferase component A 1;Geranylgeranyl transferase type-2 subunit alpha
3158	PFN1:RAP1A	-10982.89486	-10366.46833	1	RIAM-Rap1-GTP-profilin complex	Human	None	COS cells	P07737;P62834;Q7Z5R6	5216;5906;54518	MI:0007-anti tag coimmunoprecipitation	GO:0007155;GO:0030036	cell adhesion;actin cytoskeleton organization	34.07;42.04.03	cell adhesion;actin cytoskeleton	None;KREV1;PREL1 RARP1 RIAM	The results indicate that RIAM can function as a link between Rap1-GTP and the actin regulator Profilin either by direct RIAM binding to Profilin or by RIAM recruitment of Ena/VASP-Profilin complexes.	None	Homo sapiens (Human);Homo sapiens (Human);Homo sapiens (Human)	None	PFN1;RAP1A;APBB1IP	15469846	Profilin-1;Ras-related protein Rap-1A;Amyloid beta A4 precursor protein-binding family B member 1-interacting protein
6498	TOMM22:TOMM40	-6553.072798	-6108.203156	1	TOM7 120K intermediate assembly complex (TOM7, TOM22, TOM40), mitochondrial	Human	120-kDa complex (TOMM7, TOMM22, TOMM40); preprotein translocase assembly intermediate complex	HeLa cells	O96008;Q9NS69;Q9P0U1	10452;56993;54543	MI:0413-electrophoretic mobility shift assay;MI:0276-blue native page	GO:0005741;GO:0098799;GO:0005739;GO:0045040	mitochondrial outer membrane;outer mitochondrial membrane protein complex;mitochondrion;protein import into mitochondrial outer membrane	70.16.01;70.16	mitochondrial outer membrane;mitochondrion	C19orf1 PEREC1 TOM40;TOM22;TOM7,TOMM07	Tom7 is a component of the translocase of the outermitochondrial membrane (TOM) and assembles into ageneral import pore complex that translocates preproteinsinto mitochondria. Tom7 does not require ATP for its import and assembly.	None	Homo sapiens (Human);Homo sapiens (Human);Homo sapiens (Human)	None	TOMM40;TOMM22;TOMM7	12198123	Mitochondrial import receptor subunit TOM40 homolog;Mitochondrial import receptor subunit TOM22 homolog;Mitochondrial import receptor subunit TOM7 homolog
7375	BRD7:EZH2:SUZ12	-28813.47277	-28270.07048	1	BRD7-EZH2-SUZ12 complex	Human	None	None	Q15022;Q15910;Q9NPI1	23512;2146;29117	MI:0096-pull down	None	None	None	None	CHET9, JJAZ1, KIAA0160;KMT6;BP75,CELTIX1	None	None	Homo sapiens (Human);Homo sapiens (Human);Homo sapiens (Human)	None	SUZ12;EZH2;BRD7	21447565	Polycomb protein SUZ12;Histone-lysine N-methyltransferase EZH2;Bromodomain-containing protein 7
530	COX4I1:COX5A:COX5B	-29169.27616	-29104.11697	1	Cytochrome c oxidase, mitochondrial	Bovine	Cytochrome c oxidase (EC 1.9.3.1), mitochondrial; Complex IV; COX	None	P00396;P00415;P00423;P00426;P00428;P00429;P00430;P04038;P07470;P07471;P10175;P13183;P68530	None;None;281090;444878;287012;100270792;327718;782486;338086;282200;615757;327674;3283880	MI:0024-confirmational text mining	None	None	None	None	COI COXI MTCO1;COIII COXIII MTCO3;COX4;None;None;COX6B;COX7CP1;None;COX7A COX7AH;COX6A;COX8H;None;COII COXII MTCO2	Cytochrome oxidase (COX) is the fourth complex ofthe mitochondrial respiratory chain. It transfers electrons fromferrocytochrome c to molecular oxygen.	None	Bos taurus (Bovine);Bos taurus (Bovine);Bos taurus (Bovine);Bos taurus (Bovine);Bos taurus (Bovine);Bos taurus (Bovine);Bos taurus (Bovine);Bos taurus (Bovine);Bos taurus (Bovine);Bos taurus (Bovine);Bos taurus (Bovine);Bos taurus (Bovine);Bos taurus (Bovine)	None	MT-CO1;MT-CO3;COX4I1;COX5A;COX5B;COX6B1;COX7C;COX6C;COX7A1;COX6A2;COX8B;COX7B;MT-CO2	11943460	Cytochrome c oxidase subunit 1;Cytochrome c oxidase subunit 3;Cytochrome c oxidase subunit 4 isoform 1, mitochondrial;Cytochrome c oxidase subunit 5A, mitochondrial;Cytochrome c oxidase subunit 5B, mitochondrial;Cytochrome c oxidase subunit 6B1;Cytochrome c oxidase subunit 7C, mitochondrial;Cytochrome c oxidase subunit 6C;Cytochrome c oxidase subunit 7A1, mitochondrial;Cytochrome c oxidase subunit 6A2, mitochondrial;Cytochrome c oxidase subunit 8B, mitochondrial;Cytochrome c oxidase subunit 7B, mitochondrial;Cytochrome c oxidase subunit 2
538	COX4I1:COX5A:COX5B:COX7A2	-17854.56397	-16581.59327	1	Cytochrome c oxidase, mitochondrial	Mouse	Cytochrome c oxidase (EC 1.9.3.1), mitochondrial; Complex IV; COX	None	P00405;P00416;P12787;P17665;P19536;P19783;P43024;P48771;P56391;P56393;Q64445;Q9CPQ1;Q9MD68	17709;None;12858;12867;12859;12857;12861;12866;110323;66142;12868;12864;19224	MI:0047-far western blotting	GO:0006091;GO:0009060;GO:0005515;GO:0006818;GO:0022904;GO:0005743	generation of precursor metabolites and energy;aerobic respiration;protein binding;hydrogen transport;respiratory electron transport chain;mitochondrial inner membrane	01;02.13.03;16.01;20.01.15;02.11.07;70.16.05	METABOLISM;aerobic respiration;protein binding;electron transport;regulation of electron transport and membrane-associated energy conservation;mitochondrial inner membrane	COII mt-Co2;COIII Mtco3;None;Cox7c1;None;Cox4 Cox4a;Cox6al;Cox7a3 Cox7al;Cox6b;None;Cox8 Cox8l;None;Co1 COI COX1 COXI	Cytochrome oxidase (COX) is the fourth complex of the mitochondrial respiratory chain. It transfers electrons from ferrocytochrome c to molecular oxygen.	None	Mus musculus (Mouse);Mus musculus (Mouse);Mus musculus (Mouse);Mus musculus (Mouse);Mus musculus (Mouse);Mus musculus (Mouse);Mus musculus (Mouse);Mus musculus (Mouse);Mus musculus (Mouse);Mus musculus (Mouse);Mus musculus (Mouse);Mus musculus (Mouse);Mus musculus (Mouse)	None	Mtco2;mt-Co3;Cox5a;Cox7c;Cox5b;Cox4i1;Cox6a1;Cox7a2;Cox6b1;Cox7b;Cox8a;Cox6c;mt-Co1	12865426	Cytochrome c oxidase subunit 2;Cytochrome c oxidase subunit 3;Cytochrome c oxidase subunit 5A, mitochondrial;Cytochrome c oxidase subunit 7C, mitochondrial;Cytochrome c oxidase subunit 5B, mitochondrial;Cytochrome c oxidase subunit 4 isoform 1, mitochondrial;Cytochrome c oxidase subunit 6A1, mitochondrial;Cytochrome c oxidase subunit 7A2, mitochondrial;Cytochrome c oxidase subunit 6B1;Cytochrome c oxidase subunit 7B, mitochondrial;Cytochrome c oxidase subunit 8A, mitochondrial;Cytochrome c oxidase subunit 6C;Cytochrome c oxidase subunit 1
543	COX4I1:COX5A:COX5B:COX7A2	-17854.56397	-16581.59327	1	Cytochrome c oxidase, mitochondrial	Bovine	Cytochrome c oxidase (EC 1.9.3.1), mitochondrial; Complex IV, liver; COX	None	P00396;P00415;P00423;P00426;P00428;P00429;P00430;P04038;P13182;P13183;P13184;P14622;P68530	None;None;281090;444878;287012;100270792;327718;782486;282199;327674;327688;281091;3283880	MI:0047-far western blotting;MI:0019-coimmunoprecipitation	GO:0006091;GO:0009060;GO:0005515;GO:0006818;GO:0022904;GO:0005743	generation of precursor metabolites and energy;aerobic respiration;protein binding;hydrogen transport;respiratory electron transport chain;mitochondrial inner membrane	01;02.13.03;16.01;20.01.15;02.11.07;70.16.05	METABOLISM;aerobic respiration;protein binding;electron transport;regulation of electron transport and membrane-associated energy conservation;mitochondrial inner membrane	COI COXI MTCO1;COIII COXIII MTCO3;COX4;None;None;COX6B;COX7CP1;None;None;None;COX7AL;COX8 COX8L;COII COXII MTCO2	Cytochrome oxidase (COX) is the fourth complex ofthe mitochondrial respiratory chain. It transfers electrons fromferrocytochrome c to molecular oxygen.	None	Bos taurus (Bovine);Bos taurus (Bovine);Bos taurus (Bovine);Bos taurus (Bovine);Bos taurus (Bovine);Bos taurus (Bovine);Bos taurus (Bovine);Bos taurus (Bovine);Bos taurus (Bovine);Bos taurus (Bovine);Bos taurus (Bovine);Bos taurus (Bovine);Bos taurus (Bovine)	None	MT-CO1;MT-CO3;COX4I1;COX5A;COX5B;COX6B1;COX7C;COX6C;COX6A1;COX7B;COX7A2;COX8A;MT-CO2	6303162	Cytochrome c oxidase subunit 1;Cytochrome c oxidase subunit 3;Cytochrome c oxidase subunit 4 isoform 1, mitochondrial;Cytochrome c oxidase subunit 5A, mitochondrial;Cytochrome c oxidase subunit 5B, mitochondrial;Cytochrome c oxidase subunit 6B1;Cytochrome c oxidase subunit 7C, mitochondrial;Cytochrome c oxidase subunit 6C;Cytochrome c oxidase subunit 6A1, mitochondrial;Cytochrome c oxidase subunit 7B, mitochondrial;Cytochrome c oxidase subunit 7A2, mitochondrial;Cytochrome c oxidase subunit 8A, mitochondrial;Cytochrome c oxidase subunit 2
1187	SNF8:VPS25:VPS36	-54525.80223	-54479.2655	1	ESCRT-II complex	Human	None	None	Q86VN1;Q96H20;Q9BRG1	51028;11267;84313	MI:0007- anti tag coimmunoprecipitation	GO:0006886;GO:0006605;GO:0015031;GO:0008565;GO:0016192;GO:0005737	intracellular protein transport;protein targeting;protein transport;protein transporter activity;vesicle-mediated transport;cytoplasm	14.04;20.01.10;20.09.07;70.03	protein targeting, sorting and translocation;protein transport;vesicular transport (Golgi network, etc.);cytoplasm	C13orf9 EAP45;EAP30;DERP9 EAP20	The ESCRT-II complex is required for multivesicular bodies (MVBs) formation and sorting of endosomal cargo proteins into MVBs. The MVB pathway mediates delivery of transmembrane proteins into the lumen of the lysosome for degradation. The ESCRT-II complex is probably involved in the recruitment of the ESCRT-III complex.	None	Homo sapiens (Human);Homo sapiens (Human);Homo sapiens (Human)	None	VPS36;SNF8;VPS25	14519844	Vacuolar protein-sorting-associated protein 36 ;Vacuolar-sorting protein SNF8 ;Vacuolar protein-sorting-associated protein 25
7076	GNB1:GNG10	-20591.38777	-19309.51372	1	GNAI1-GNB1-GNG10 complex	Human	G-protein alphai1-beta1-gamma10 complex	None	P50151;P62873;P63096	2790;2782;2770	MI:0019-coimmunoprecipitation	None	None	None	None	GNGT10;None;None	None	None	Homo sapiens (Human);Homo sapiens (Human);Homo sapiens (Human)	None	GNG10;GNB1;GNAI1	25733868	Guanine nucleotide-binding protein G;Guanine nucleotide-binding protein G;Guanine nucleotide-binding protein G
7555	OSGEP:TP53RK:TPRKB	-15055.22746	-14207.84411	1	KEOPS complex	Human	EKC complex	293T cells	Q14657;Q96S44;Q9NPF4;Q9Y3C4	8270;112858;55644;51002	MI:0007-anti tag coimmunoprecipitation	GO:0006412;GO:0000723	translation;telomere maintenance	12.04	translation	DXS9879E,ESO3,ITBA2;C20orf64,PRPK;GCPL1;My019	None	Mutations in KEOPS-complex genes cause Galloway\u2013Mowat syndrome (GAMOS), an autosomal- recessive disease characterized by the combination of early-onset nephrotic syndrome (SRNS) and microcephaly with brain anomalies (PMID:28805828).	Homo sapiens (Human);Homo sapiens (Human);Homo sapiens (Human);Homo sapiens (Human)	None	LAGE3;TP53RK;OSGEP;TPRKB	22912744	EKC/KEOPS complex subunit LAGE3;EKC/KEOPS complex subunit TP53RK;Probable tRNA N6-adenosine threonylcarbamoyltransferase;EKC/KEOPS complex subunit TPRKB
905	KIF3A:KIF3B:PARD3:PRKCI	-13346.54097	-12428.58284	1	KIF3A/B-PAR-3-aPKC-PAR-6 complex	Human	None	COS cells	O15066;P41743;Q8TEW0;Q9NPB6;Q9Y496	9371;5584;56288;50855;11127	MI:0007-anti tag coimmunoprecipitation	GO:0022008;GO:0048699;GO:0030182;GO:0030010	neurogenesis;generation of neurons;neuron differentiation;establishment of cell polarity	41.05.13;43.03.13	neurogenesis;neuron	KIAA0359;DXS1179E;PAR3, PAR3A;PAR6A, PAR6;KIF3	The results indicate that PAR-3 interacts with KIF3 in vivo and that aPKC associates with KIF3 through its interaction with PAR-3.	None	Homo sapiens (Human);Homo sapiens (Human);Homo sapiens (Human);Homo sapiens (Human);Homo sapiens (Human)	None	KIF3B;PRKCI;PARD3;PARD6A;KIF3A	15048131	Kinesin-like protein KIF3B;Protein kinase C iota type;Partitioning defective 3 homolog;Partitioning defective 6 homolog alpha;Kinesin-like protein KIF3A
1209	DDOST:RPN1:RPN2:SEC61A1:SSR1:SSR3:STT3A	-55711.7028	-55511.09036	1	Oligosaccharyltransferase OSTC-III	Dog	None	None	E2R0K5;E2R4X3;E2RQ08;F1PCT7;F1PJP5;P16967;P38377;P60467;P86218;P86229;Q05052	477124;None;476516;477223;489300;403951;404006;404018;100688081;480131;404012	MI:0069-mass spectrometry studies of complexes;MI:0028-cosedimentation in solution;MI:0276-blue native page	GO:0006487;GO:0005783	protein N-linked glycosylation;endoplasmic reticulum	14.07.02.02;70.07	N-directed glycosylation, deglycosylation;endoplasmic reticulum	None;None;None;None;None;None;None;None;None;KCP2;OST48	Oligosaccharyltransferase (OST) catalyzes the cotranslational transfer of high-mannose sugars to nascent polypeptides during N-linked glycosylation in the rough endoplasmic reticulum lumen.	None	Canis lupus familiaris (Dog) (Canis familiaris);Canis lupus familiaris (Dog) (Canis familiaris);Canis lupus familiaris (Dog) (Canis familiaris);Canis lupus familiaris (Dog) (Canis familiaris);Canis lupus familiaris (Dog) (Canis familiaris);Canis lupus familiaris (Dog) (Canis familiaris);Canis lupus familiaris (Dog) (Canis familiaris);Canis lupus familiaris (Dog) (Canis familiaris);Canis lupus familiaris (Dog) (Canis familiaris);Canis lupus familiaris (Dog) (Canis familiaris);Canis lupus familiaris (Dog) (Canis familiaris)	None	SSR3;DAD1;RPN1;RPN2;STT3A;SSR1;SEC61A1;SEC61B;OSTC;KRTCAP2;DDOST	15835887	Signal sequence receptor subunit 3;Dolichyl-diphosphooligosaccharide--protein glycosyltransferase subunit DAD1;Dolichyl-diphosphooligosaccharide--protein glycosyltransferase subunit 1;Dolichyl-diphosphooligosaccharide--protein glycosyltransferase subunit 2;Dolichyl-diphosphooligosaccharide--protein glycosyltransferase subunit STT3A;Translocon-associated protein subunit alpha;Protein transport protein Sec61 subunit alpha isoform 1;Protein transport protein Sec61 subunit beta;Oligosaccharyltransferase complex subunit OSTC;Keratinocyte-associated protein 2;Dolichyl-diphosphooligosaccharide--protein glycosyltransferase 48 kDa subunit
5284	CLP1:TSEN2:TSEN54	-10465.88057	-9739.535379	1	RNA endonuclease (SEN2deltaEx8, SEN54, CLP1)	Human	None	None	Q7Z6J9;Q8NCE0;Q92989	283989;80746;10978	MI:0004-affinity chromatography technologies	GO:0006396	RNA processing	11.04	RNA processing	SEN54;SEN2;HEAB	TSEN2 is an alternatively spliced gene. SEN2deltaEx8 is the variant lacking exon 8. The complex formed with variant SEN2deltaEx8 does not properly cleave pre-tRNAs, although it does retain endonucleolytic activity. It is likely that the SEN2deltaEx8-containing complex is not a tRNA splicing endonuclease but is responsible for processing as yet unknown RNA substrates.	None	Homo sapiens (Human);Homo sapiens (Human);Homo sapiens (Human)	None	TSEN54;TSEN2;CLP1	15109492	tRNA-splicing endonuclease subunit Sen54;tRNA-splicing endonuclease subunit Sen2;Polyribonucleotide 5'-hydroxyl-kinase Clp1
444	SEC11A:SPCS1:SPCS2:SPCS3	-13629.41203	-12630.12161	1	Signal peptidase complex	Dog	None	None	P13679;P61008;P67811;P83362;Q28250	404003;404005;404004;None;404016	MI:0401- biochemical	GO:0006886;GO:0006605;GO:0015031;GO:0005515;GO:0008565;GO:0005783	intracellular protein transport;protein targeting;protein transport;protein binding;protein transporter activity;endoplasmic reticulum	14.04;20.01.10;16.01;70.07	protein targeting, sorting and translocation;protein transport;protein binding;endoplasmic reticulum	SEC11L3 SPC21;SPC22;SEC11L1 SPC18;SPC12;SPC25	None	None	Canis lupus familiaris (Dog) (Canis familiaris);Canis lupus familiaris (Dog) (Canis familiaris);Canis lupus familiaris (Dog) (Canis familiaris);Canis lupus familiaris (Dog) (Canis familiaris);Canis lupus familiaris (Dog) (Canis familiaris)	None	SEC11C;SPCS3;SEC11A;SPCS1;SPCS2	8632014	Signal peptidase complex catalytic subunit SEC11C ;Signal peptidase complex subunit 3 ;Signal peptidase complex catalytic subunit SEC11A ;Signal peptidase complex subunit 1 ;Signal peptidase complex subunit 2
2732	SSR1:SSR3:SSR4	-28363.2875	-27886.86315	1	Translocon-associated protein (TRAP) complex	Dog	None	None	P16967;P23438;P51571;Q9UNL2	403951;403950;6748;6747	MI:0004-affinity chromatography technologies	GO:0006886;GO:0006605;GO:0015031;GO:0005509;GO:0005783	intracellular protein transport;protein targeting;protein transport;calcium ion binding;endoplasmic reticulum	14.04;20.01.10;16.17.01;70.07	protein targeting, sorting and translocation;protein transport;calcium binding;endoplasmic reticulum	None;None;TRAPD;TRAPG	TRAP complex regulates the retention of ER resident proteins.	None	Canis lupus familiaris (Dog) (Canis familiaris);Canis lupus familiaris (Dog) (Canis familiaris);Homo sapiens (Human);Homo sapiens (Human)	Since SSR4 and SSR3 from dog were not available in the UniProt database at the time of annotation, the orthologous human protein was used.	SSR1;SSR2;SSR4;SSR3	7916687	Translocon-associated protein subunit alpha;Translocon-associated protein subunit beta;Translocon-associated protein subunit delta;Translocon-associated protein subunit gamma
6651	WWTR1:YAP1	-28385.32172	-28335.39672	1	WWTR1-YAP1 complex	Human	TAZ-YAP complex	HEK 293T cells	P46937;Q9GZV5	10413;25937	MI:0019-coimmunoprecipitation	GO:0006351	transcription, DNA-templated	11	TRANSCRIPTION	YAP65;TAZ	None	None	Homo sapiens (Human);Homo sapiens (Human)	None	YAP1;WWTR1	16332960	Transcriptional coactivator YAP1;WW domain-containing transcription regulator protein 1
868	PARD3:PARD6B:PRKCI	-15735.74402	-14663.30621	1	aPKC-PAR-6-PAR-3 cell polarity complex	Dog	None	epithelium	E2R0N0;F1PFK4;F1PG28	None;None;None	MI:0006-anti bait coimmunoprecipitation	GO:0051211;GO:0009798;GO:0007043;GO:0030054	anisotropic cell growth;axis specification;cell-cell junction assembly;cell junction	40.01.03;41.05.19;42.06.04;70.06	directional cell growth (morphogenesis);asymmetries and axis determination;intercellular junction (gap junction/adherens junction);cell junction	None;None;None	This study suggests that the suppression of apical PAR-3-aPKC-PAR-6 complex activity by mLgl is mediated through the suppression of the interaction of the aPKC-PAR-6 complex with PAR-3 or Cdc42.	None	Canis lupus familiaris (Dog) (Canis familiaris);Canis lupus familiaris (Dog) (Canis familiaris);Canis lupus familiaris (Dog) (Canis familiaris)	None	PARD6B;PARD3;PRKCI	16638806	Par-6 family cell polarity regulator beta;Par-3 family cell polarity regulator;Protein kinase C
5283	CLP1:TSEN2:TSEN34:TSEN54	-15774.23303	-14637.5512	1	tRNA splicing endonuclease	Human	None	None	Q7Z6J9;Q8NCE0;Q8WW01;Q92989;Q9BSV6	283989;80746;116461;10978;79042	MI:0004- affinity chromatography technologies	GO:0008033;GO:0000398;GO:0006397;GO:0005634	tRNA processing;mRNA splicing, via spliceosome;mRNA processing;nucleus	11.04.02;11.04.03;70.10	tRNA processing;mRNA processing (splicing, 5'-, 3'-end processing);nucleus	SEN54;SEN2;C1orf19 SEN15;HEAB;LENG5 SEN34	None	None	Homo sapiens (Human);Homo sapiens (Human);Homo sapiens (Human);Homo sapiens (Human);Homo sapiens (Human)	None	TSEN54;TSEN2;TSEN15;CLP1;TSEN34	15109492	tRNA-splicing endonuclease subunit Sen54;tRNA-splicing endonuclease subunit Sen2;tRNA-splicing endonuclease subunit Sen15 ;Polyribonucleotide 5'-hydroxyl-kinase Clp1;tRNA-splicing endonuclease subunit Sen34
6593	KIF3A:KIF3B:KIFAP3	-6455.396721	-6079.60413	1	Kinesin II complex (Kif3a-Kif3b-Kifap3)	Mouse	Kif3a-Kif3b-Kap3 complex	testis	P28741;P70188;Q61771	16568;16579;16569	MI:0019-coimmunoprecipitation	GO:0035720;GO:0005929	intraciliary anterograde transport;cilium	None	None	Kif3;Kap3;None	None	None	Mus musculus (Mouse);Mus musculus (Mouse);Mus musculus (Mouse)	None	Kif3a;Kifap3;Kif3b	8710890	Kinesin-like protein KIF3A;Kinesin-associated protein 3;Kinesin-like protein KIF3B
6283	MAP3K7:XIAP	-12452.28123	-12403.82246	1	SIVA1-XIAP-TAK1 complex	Human	None	Jurkat T cells	O15304;O43318;P98170	10572;6885;331	MI:0019-coimmunoprecipitation	GO:0007249	I-kappaB kinase/NF-kappaB signaling	30.01.05.01.04	NIK-I-kappaB/NF-kappaB cascade	SIVA;TAK1;API3, BIRC4, IAP3	XIAP, SIVA1 and TAK1 form a ternary complex in Jurkat T cells. Complex formation increases after PMA/Iono stimulation.	None	Homo sapiens (Human);Homo sapiens (Human);Homo sapiens (Human)	SIVA1 is a proapoptotic protein involved in T-cell apoptosis through a caspase-dependent mitochondrial pathway.XIAP functions as ubiquitin-E3-ligase and belongs to a family of apoptosis inhibitors. (PMID:19584092)TAK1 is a subunit of the TAK1 complex (Corum-ID 2758) known to regulate NF-kappaB activity.	SIVA1;MAP3K7;XIAP	19584092	Apoptosis regulatory protein Siva;Mitogen-activated protein kinase kinase kinase 7;E3 ubiquitin-protein ligase XIAP
127	NDC80:NUF2:SPC24:SPC25	-21284.45627	-21020.4313	1	NDC80 kinetochore complex	Human	None	None	O14777;Q8NBT2;Q9BZD4;Q9HBM1	10403;147841;83540;57405	MI:0019- coimmunoprecipitation	GO:0000278;GO:0007059;GO:0000775	mitotic cell cycle;chromosome segregation;chromosome, centromeric region	10.03.01.01;10.03.04.05;70.10.04	mitotic cell cycle;chromosome segregation/division;centromere / kinetochore	HEC HEC1 KNTC2;SPBC24;CDCA1 NUF2R;SPBC25	Components of the conserved NDC80 complex are required for chromosome congression, and their disruption results in mitotic arrest accompanied by multiple spindle aberrations. hSPC25 is an essential kinetochore component that plays a significant role in proper execution of mitotic events.	None	Homo sapiens (Human);Homo sapiens (Human);Homo sapiens (Human);Homo sapiens (Human)	None	NDC80;SPC24;NUF2;SPC25	14699129	Kinetochore protein NDC80 homolog;Kinetochore protein Spc24;Kinetochore protein Nuf2 ;Kinetochore protein Spc25
386	RNF123:UBAC1	-3529.54612	-3259.20668	1	Ubiquitin E3 ligase (UBADC1, RNF123)	Human	KPC complex; KPC1-KPC2 ubiquitin-protein ligase	None	Q5XPI4;Q9BSL1	63891;10422	MI:0007-anti tag coimmunoprecipitation	GO:0016567;GO:0043161;GO:0006511;GO:0005515;GO:0005737	protein ubiquitination;proteasome-mediated ubiquitin-dependent protein catabolic process;ubiquitin-dependent protein catabolic process;protein binding;cytoplasm	14.07.05;14.13.01.01;16.01;70.03	modification by ubiquitination, deubiquitination;proteasomal degradation (ubiquitin/proteasomal pathway);protein binding;cytoplasm	KPC1;GBDR1 KPC2 UBADC1	Ubiquitin E3 ligases covalently attach ubiquitin to a lysine residue on a target protein. Polyubiquitination marks proteins for degradation by the proteasome. The cyclin-dependent kinase inhibitor p27(Kip1) is degraded at the G0-G1 transition of the cell cycle by the ubiquitin-proteasome pathway. Overexpression of KPC promoted the degradation of p27(Kip1), whereas a dominant-negative mutant of KPC1 delayed p27(Kip1) degradation. The nuclear export of p27(Kip1) by CRM1 seems to be necessary for KPC-mediated proteolysis.	None	Homo sapiens (Human);Homo sapiens (Human)	None	RNF123;UBAC1	15531880	E3 ubiquitin-protein ligase RNF123;Ubiquitin-associated domain-containing protein 1
6472	BECN1:PIK3C3:PIK3R4	-5234.501119	-4828.991959	1	Bcl-2-Beclin1-UVRAG-PI(3)KC3 complex	Human	None	HEK293T cells	P10415;Q14457;Q8NEB9;Q99570;Q9P2Y5	596;8678;5289;30849;7405	MI:0096-pull down	GO:0000045	autophagosome assembly	None	None	None;GT197;VPS34;VPS15;None	Beclin1 functions as a platform to form a Bcl-2\u2013UVRAG\u2013PI(3)KC3 multiprotein complex in which binding of each constituent requires a different region of Beclin1. Bcl-2\u2013Beclin1 interaction declines during starvation, whereas the UVRAG\u2013Beclin1 interaction remains intact. This indicates that UVRAG and Bcl-2 function as activator and repressor, respectively. Under stressed conditions, Bcl-2 only weakly associates with the Beclin\u2013PI(3)KC3 complex, whereas UVRAG remains in the complex, resulting in continuously activating signal transduction and thus unbalanced, amplified autophagy. (PMID:16799551)	None	Homo sapiens (Human);Homo sapiens (Human);Homo sapiens (Human);Homo sapiens (Human);Homo sapiens (Human)	None	BCL2;BECN1;PIK3C3;PIK3R4;UVRAG	16799551	Apoptosis regulator Bcl-2;Beclin-1;Phosphatidylinositol 3-kinase catalytic subunit type 3;Phosphoinositide 3-kinase regulatory subunit 4;UV radiation resistance-associated gene protein
7133	CCDC93:COMMD6	-5622.216622	-5218.194121	1	CCDC93-COMMD1-COMMD6 complex	Human	None	HEK293T cells	Q567U6;Q7Z4G1;Q8N668	54520;170622;150684	MI:0019-coimmunoprecipitation	GO:0055070;GO:0005769	copper ion homeostasis;early endosome	None	None	None;MSTP076;C2orf5, MURR1	COMMD1 is directly linked to early endosomes through its interaction with a protein complex. Immunoprecipitation of endogenous CCDC93 resulted in the coprecipitation of endogenous COMMD1 and COMMD6 but not IKK1 6 in HEK293T cell lysates.	COMMD1 deficiency results in defective copper homeostasis.	Homo sapiens (Human);Homo sapiens (Human);Homo sapiens (Human)	None	CCDC93;COMMD6;COMMD1	25355947	Coiled-coil domain-containing protein 93;COMM domain-containing protein 6;COMM domain-containing protein 1
6716	STK3:STK4	-6098.177317	-5634.738278	1	DLG5-MST1-MST2 complex	Human	None	HEK293T cells	Q13043;Q13188;Q8TDM6	6789;6788;9231	MI:0019-coimmunoprecipitation	GO:0030010;GO:0035330	establishment of cell polarity;regulation of hippo signaling	None	None	KRS2, MST1;KRS1, MST2;KIAA0583 PDLG	None	None	Homo sapiens (Human);Homo sapiens (Human);Homo sapiens (Human)	None	STK4;STK3;DLG5	28087714	Serine/threonine-protein kinase 4;Serine/threonine-protein kinase 3;Disks large homolog 5
257	MND1:PSMC3IP	-5115.445916	-4738.901696	1	Hop2-Mnd1 complex	Mouse	None	None	O35047;Q8K396	19183;76915	MI:0006-anti bait coimmunoprecipitation;MI:0004-affinity chromatography technologies	GO:0007131;GO:0007127;GO:0003677;GO:0030234;GO:0050790;GO:0005634	reciprocal meiotic recombination;meiosis I;DNA binding;enzyme regulator activity;regulation of catalytic activity;nucleus	10.01.05.03.01;10.03.02.01;16.03.01;18.02.01;70.10	meiotic recombination;meiosis I;DNA binding;enzymatic activity regulation / enzyme regulator;nucleus	Hop2, Tbpip;None	Only the heterodimeric complex, but not the individual proteins, can stimulate strand invasion by Dmc1.	None	Mus musculus (Mouse);Mus musculus (Mouse)	None	Psmc3ip;Mnd1	16675459	Homologous-pairing protein 2 homolog;Meiotic nuclear division protein 1 homolog
2435	ITGB1:PTPN2	-11014.68719	-10260.85819	1	ITGA1-ITGB1-PTPN2 complex	Human	integrin complex	None	P05556;P17706;P56199	3688;5771;3672	MI:0019- coimmunoprecipitation	GO:0007169	transmembrane receptor protein tyrosine kinase signaling pathway	30.05.01.12	transmembrane receptor protein tyrosine kinase signalling pathways	FNRB, MDF2, MSK12;PTPT;	The cytoplasmic tail of alpha(1) integrin selectively interacts with a ubiquitously expressed TCPTP and activates it after cell adhesion to collagen.	None	Homo sapiens (Human);Homo sapiens (Human);Homo sapiens (Human)	None	ITGB1;PTPN2;ITGA1	15592458	Integrin beta-1;Tyrosine-protein phosphatase non-receptor type 2 ;Integrin alpha-1
2770	ITGA6:ITGB4	-18855.1767	-17571.06436	1	ITGA6-ITGB4-CD9 complex	Human	integrin complex	skin	P16144;P21926;P23229	3691;928;3655	MI:0024-confirmational text mining	GO:0006928	movement of cell or subcellular component	34.05	cell motility	None;MIC3, TSPAN29;None	None	None	Homo sapiens (Human);Homo sapiens (Human);Homo sapiens (Human)	None	ITGB4;CD9;ITGA6	10711425	Integrin beta-4;CD9 antigen;Integrin alpha-6
6434	MIS18A:OIP5	-3833.754784	-3544.105385	1	MIS18 complex	Human	MIS18A-OIP5-MIS18BP1 complex	HeLa cells	O43482;Q6P0N0;Q9NYP9	11339;55320;54069	MI:0019-coimmunoprecipitation	GO:0034508;GO:1903097	centromere complex assembly;regulation of CENP-A containing nucleosome assembly	None	None	MIS18B;C14orf106,KIAA1903,KNL2,M18BP1;C21orf45,C21orf46,FASP1	None	None	Homo sapiens (Human);Homo sapiens (Human);Homo sapiens (Human)	None	OIP5;MIS18BP1;MIS18A	17199038	Protein Mis18-beta;Mis18-binding protein 1;Protein Mis18-alpha
429	PIK3C3:PIK3R4	-3924.071626	-3624.767247	1	Phosphatidylinositol 3-kinase complex (PIK3C3, PIK3R4)	Human	Ptdlns 3-kinase-pl150 complex	U937 cells, Jurkat 6 cells, HL60 cells	Q8NEB9;Q99570	5289;30849	MI:0019-coimmunoprecipitation	GO:0006605;GO:0005515;GO:0007167;GO:0005886;GO:0046854;GO:0090160	protein targeting;protein binding;enzyme linked receptor protein signaling pathway;plasma membrane;phosphatidylinositol phosphorylation;Golgi to lysosome transport	14.04;16.01;30.05.01;70.02	protein targeting, sorting and translocation;protein binding;receptor enzyme mediated signalling;eukaryotic plasma membrane / membrane attached	VPS34;VPS15	The homologous Vps34p-Vps15p complex in yeast mediates protein trafficking. Both human Ptdlns 3-kinase (VPS34) and yeast Vps34p have identical restricted specificities, using only Ptdlns and not PtdIns4P or PtdIns(4,5P)2 as substrate.	None	Homo sapiens (Human);Homo sapiens (Human)	None	PIK3C3;PIK3R4	7628435	Phosphatidylinositol 3-kinase catalytic subunit type 3;Phosphoinositide 3-kinase regulatory subunit 4
933	APC:SCRIB	-7381.276822	-6905.961115	1	SCRIB-APC complex	Human	None	None	P25054;Q14160	324;23513	MI:0096- pull down;MI:0006- anti bait coimmunoprecipitation	GO:0051211;GO:0009798;GO:0007043;GO:0030182;GO:0030855;GO:0002009;GO:0007416	anisotropic cell growth;axis specification;cell-cell junction assembly;neuron differentiation;epithelial cell differentiation;morphogenesis of an epithelium;synapse assembly	40.01.03;41.05.19;42.06.04;43.03.13;45.03.09;41.05.13.01	directional cell growth (morphogenesis);asymmetries and axis determination;intercellular junction (gap junction/adherens junction);neuron;epithelium;synaptogenesis	DP2.5;CRIB1, KIAA0147, LAP4, SCRB1, VARTUL	The in vitro translated APC bound to the PDZ domains 1 and 4 of hScrib. Mutational analysis provided the evidence that APC interacts with hScrib through its C terminal class 1 PDZ domain-binding sequence Threonine-X-Valine, which is shared by the C terminal sequences of the high-risk HPV E6 proteins.	None	Homo sapiens (Human);Homo sapiens (Human)	None	APC;SCRIB	16611247	Adenomatous polyposis coli protein;Protein scribble homolog
254	MND1:PSMC3IP	-5115.445916	-4738.901696	1	TBPIP/HOP2-MND1 complex	Human	None	None	Q9BWT6;Q9P2W1	84057;29893	MI:0004-affinity chromatography technologies	GO:0007131;GO:0007126;GO:0000280;GO:0007059;GO:0003677;GO:0005515;GO:0005634	reciprocal meiotic recombination;meiotic nuclear division;nuclear division;chromosome segregation;DNA binding;protein binding;nucleus	10.01.05.03.01;10.03.02;10.03.04.07;10.03.04.05;16.03.01;16.01;70.10	meiotic recombination;meiosis;nuclear division;chromosome segregation/division;DNA binding;protein binding;nucleus	GAJ;HOP2, TBPIP	The complex ensures proper pairing between homologous chromosomes.	None	Homo sapiens (Human);Homo sapiens (Human)	None	MND1;PSMC3IP	16407260	Meiotic nuclear division protein 1 homolog;Homologous-pairing protein 2 homolog
	RPRD1A:U2AF2	-18715.24913	-17363.55193	1	NA	NA	NA	NA	NA	NA	NA	NA	NA	NA	NA	NA	NA	NA	NA	NA	NA	NA	NA
	SRP68:SRP72	-14693.40465	-13650.66682	1	NA	NA	NA	NA	NA	NA	NA	NA	NA	NA	NA	NA	NA	NA	NA	NA	NA	NA	NA
	POLR1C:POLR1D	-14201.13805	-13177.71017	1	NA	NA	NA	NA	NA	NA	NA	NA	NA	NA	NA	NA	NA	NA	NA	NA	NA	NA	NA
	RPRD1A:SF3B2	-9759.137405	-9083.288805	1	NA	NA	NA	NA	NA	NA	NA	NA	NA	NA	NA	NA	NA	NA	NA	NA	NA	NA	NA
	POLR1A:POLR1B	-6982.610237	-6923.739366	1	NA	NA	NA	NA	NA	NA	NA	NA	NA	NA	NA	NA	NA	NA	NA	NA	NA	NA	NA
6886	AUP1:FAF2:OS9	-22518.74013	-22501.12128	0.999999978	AUP1-OS9-SEL1L-UBC6e-UBXD8 complex	Human	AUP1-OS9-SEL1L-UBE2J1-FAF2 complex	HeLa cells	Q13438;Q96CS3;Q9UBV2;Q9Y385;Q9Y679	10956;23197;6400;51465;550	MI:0007-anti tag coimmunoprecipitation	GO:0030970;GO:0036503;GO:0005789	retrograde protein transport, ER to cytosol;ERAD pathway;endoplasmic reticulum membrane	None	None	None;ETEA, KIAA0887, UBXD8, UBXN3B;TSA305;NCUBE1;None	None	None	Homo sapiens (Human);Homo sapiens (Human);Homo sapiens (Human);Homo sapiens (Human);Homo sapiens (Human)	None	OS9;FAF2;SEL1L;UBE2J1;AUP1	18711132	Protein OS-9;FAS-associated factor 2;Protein sel-1 homolog 1;Ubiquitin-conjugating enzyme E2 J1;Ancient ubiquitous protein 1
	MRPL23:MRPL38	-3198.188386	-3191.448497	0.998818618	NA	NA	NA	NA	NA	NA	NA	NA	NA	NA	NA	NA	NA	NA	NA	NA	NA	NA	NA
965	LLGL1:PRKCI	-8455.930337	-8453.701087	0.902845608	mPar6c-Mlgl-aPKC complex	Mouse	None	None	Q62074;Q80Y17;Q9Z101	18759;16897;56513	MI:0006- anti bait coimmunoprecipitation	GO:0051211;GO:0009798;GO:0030855;GO:0002009	anisotropic cell growth;axis specification;epithelial cell differentiation;morphogenesis of an epithelium	40.01.03;41.05.19;45.03.09	directional cell growth (morphogenesis);asymmetries and axis determination;epithelium	Pkcl, aPKClambda;Llglh;Par6a	The data suggest that the phosphorylation of Mlgl by aPKC is important for appropriate cell polarization in the wounding assay. The authors propose that an interaction between Mlgl, mPar-6C and aPKC, and the consequent phosphorylation of Mlgl, may regulate Mlgl in a polarized fashion such that it can exert localized effects on protein trafficking and secretion.	None	Mus musculus (Mouse);Mus musculus (Mouse);Mus musculus (Mouse)	None	Prkci;Llgl1;Pard6a	12629547	Protein kinase C iota type;Lethal;Partitioning defective 6 homolog alpha
1087	AURKB:BIRC5	-14397.21212	-14397.21212	0.500000000000043	BIRC5-AURKB-INCENP-EVI5 complex	Human	None	None	O15392;O60447;Q96GD4;Q9NQS7	332;7813;9212;3619	MI:0019- coimmunoprecipitation; MI:0096- pull down	GO:0000910;GO:0000917	cytokinesis;barrier septum assembly	10.03.03	cytokinesis (cell division) /septum formation and hydrolysis	API4, IAP4;NB4S;AIK2, AIM1, AIRK2, ARK2 STK1, STK12, STK5;None	None	None	Homo sapiens (Human);Homo sapiens (Human);Homo sapiens (Human);Homo sapiens (Human)	None	BIRC5;EVI5;AURKB;INCENP	16764853	Baculoviral IAP repeat-containing protein 5;Ecotropic viral integration site 5 protein homolog ;Aurora kinase B;Inner centromere protein
	CSTF2:CSTF2T	-7700.59355	-7700.59355	0.500000000000043	NA	NA	NA	NA	NA	NA	NA	NA	NA	NA	NA	NA	NA	NA	NA	NA	NA	NA	NA
6390	VIPAS39:VPS33B	0	0	0.5	Endosomal targeting complex (VIPAS39-VPS33B)	Human	VPS33B-VIPAS39 complex	MelJuSo cell	Q9H267;Q9H9C1	26276;63894	MI:0006-anti bait coimmunoprecipitation	GO:0034058;GO:0099022	endosomal vesicle fusion;vesicle tethering	None	None	None;C14orf133,SPE39,VIPAR	None	Autosomal recessive mutations in VPS33B or VIPAS39 cause arthrogryposis-renal dysfunction-cholestasis (ARC) syndrome.	Homo sapiens (Human);Homo sapiens (Human)	None	VPS33B;VIPAS39	26463206	Vacuolar protein sorting-associated protein 33B;Spermatogenesis-defective protein 39 homolog
	RAB10:RAB5C	0	0	0.5	NA	NA	NA	NA	NA	NA	NA	NA	NA	NA	NA	NA	NA	NA	NA	NA	NA	NA	NA
	ALDH7A1:ALDH9A1	0	0	0.5	NA	NA	NA	NA	NA	NA	NA	NA	NA	NA	NA	NA	NA	NA	NA	NA	NA	NA	NA
	RAB14:RAB5C	0	0	0.5	NA	NA	NA	NA	NA	NA	NA	NA	NA	NA	NA	NA	NA	NA	NA	NA	NA	NA	NA
	DPP9:USP4	0	0	0.5	NA	NA	NA	NA	NA	NA	NA	NA	NA	NA	NA	NA	NA	NA	NA	NA	NA	NA	NA
	ETFA:ETFB	0	0	0.5	NA	NA	NA	NA	NA	NA	NA	NA	NA	NA	NA	NA	NA	NA	NA	NA	NA	NA	NA
	AK2:CMPK1	0	0	0.5	NA	NA	NA	NA	NA	NA	NA	NA	NA	NA	NA	NA	NA	NA	NA	NA	NA	NA	NA
	PMPCA:PMPCB	0	0	0.5	NA	NA	NA	NA	NA	NA	NA	NA	NA	NA	NA	NA	NA	NA	NA	NA	NA	NA	NA
	PYCR1:PYCR2	0	0	0.5	NA	NA	NA	NA	NA	NA	NA	NA	NA	NA	NA	NA	NA	NA	NA	NA	NA	NA	NA
	NLN:PREP	0	0	0.5	NA	NA	NA	NA	NA	NA	NA	NA	NA	NA	NA	NA	NA	NA	NA	NA	NA	NA	NA
7349	MTREX:RBM7:ZCCHC8	-32327.67054	-32327.67054	0.5	MTR4-RBM7-ZCCHC8 complex	Human	NEXT complex, Nuclear exosome targeting	None	P42285;Q6NZY4;Q9Y580	23517;55596;10179	MI:0019-coimmunoprecipitation	None	None	None	None	Dob1, KIAA0052, Mtr4, SKIV2L2, fSAP118;None;None	NEXT complex targets promoter upstream transcripts for exosomal degradation (PMID:21855801).	None	Homo sapiens (Human);Homo sapiens (Human);Homo sapiens (Human)	None	MTREX;ZCCHC8;RBM7	21855801	Exosome RNA helicase MTR4;Zinc finger CCHC domain-containing protein 8;RNA-binding protein 7
6131	CANX:DDOST:RPN1:RPN2:STT3A:VCP	-119922.9182	-119922.9182	0.5	SELK multiprotein complex	Human	None	HEK-293 cells	P04843;P04844;P27824;P39656;P46977;P55072;Q9BQE4;Q9BUN8;Q9GZP9;Q9Y6D0	6184;6185;821;1650;3703;7415;55829;79139;51009;58515	MI:0007- anti tag coimmunoprecipitation	GO:0030968;GO:0036503	endoplasmic reticulum unfolded protein response;ERAD pathway	32.01.07	unfolded protein response (e.g. ER quality control)	;;;KIAA0115 OST48;ITM1 TMC;p97;SELS;DER1;DER2; FLANA;None	None	None	Homo sapiens (Human);Homo sapiens (Human);Homo sapiens (Human);Homo sapiens (Human);Homo sapiens (Human);Homo sapiens (Human);Homo sapiens (Human);Homo sapiens (Human);Homo sapiens (Human);Homo sapiens (Human)	None	RPN1;RPN2;CANX;DDOST;STT3A;VCP;VIMP;DERL1;DERL2;SELK	22016385	Dolichyl-diphosphooligosaccharide--protein glycosyltransferase subunit 1 ;Dolichyl-diphosphooligosaccharide--protein glycosyltransferase subunit 2 ;Calnexin ;Dolichyl-diphosphooligosaccharide--protein glycosyltransferase 48 kDa subunit ;Dolichyl-diphosphooligosaccharide--protein glycosyltransferase subunit STT3A ;Transitional endoplasmic reticulum ATPase;Selenoprotein S;Derlin-1;Derlin-2;Selenoprotein K
117	GNA11:GNB1	-23790.6217	-23790.6217	0.5	GPR56-CD81-Galpha(q/11)-Gbeta complex	Human	None	Brij 96 lysate of HEK 293 cells	P29992;P50148;P60033;P62873;Q9Y653	2767;2776;975;2782;9289	MI:0019-coimmunoprecipitation	None	None	None	None	GA11;GAQ;TAPA1, TSPAN28;None;GPR56, TM7LN4, TM7XN1	The central role of CD81 (and CD9 when present) suggests possible scaffolding functions for CD81 and CD9 in GPR56 signaling.	None	Homo sapiens (Human);Homo sapiens (Human);Homo sapiens (Human);Homo sapiens (Human);Homo sapiens (Human)	The Gbeta peptide identified by mass spectrometry is a sequence common to beta subunits 1-4, and the anti-Gbeta antiserum recognizes all four subunits. Since the authors did not specify Gbeta peptide, we used isoform GNB1.	GNA11;GNAQ;CD81;GNB1;ADGRG1	15004227	Guanine nucleotide-binding protein subunit alpha-11;Guanine nucleotide-binding protein G;CD81 antigen;Guanine nucleotide-binding protein G;Adhesion G-protein coupled receptor G1
735	STX6:STX7	-18605.21506	-18605.21506	0.5	SNARE complex (Vti1b, Stx6, Stx7)	Mouse	Q-SNARE complex	None	O70439;O88384;Q9JKK1	53331;53612;58244	MI:0019- coimmunoprecipitation	GO:0006906;GO:0006887;GO:0005794	vesicle fusion;exocytosis;Golgi apparatus	20.09.07.27;20.09.16.09.03;70.08	vesicle fusion;exocytosis;Golgi	Syn7;Vti1l1;	SNARE (N-ethylmaleimide-sensitive factor attachment protein receptor) complexes are responsible for membrane fusion in the secretory pathway.	None	Mus musculus (Mouse);Mus musculus (Mouse);Mus musculus (Mouse)	None	Stx7;Vti1b;Stx6	15640147	Syntaxin-7;Vesicle transport through interaction with t-SNAREs homolog 1B ;Syntaxin-6
7139	SEC23A:SEC24B	-23131.49469	-23131.74659	0.437356466	SEC23-SEC24 adaptor complex	Human	SEC23/24 adaptor complex; COPII coat component	human epithelial colorectal adenocarcinoma Caco-2/15 cells	O95487;Q15436	10427;10484	MI:0019-coimmunoprecipitation	GO:0097020;GO:0048208;GO:0005783	COPII adaptor activity;COPII vesicle coating;endoplasmic reticulum	70.07	endoplasmic reticulum	None;None	COPII coats are assembled from 3 components, ie, Sar1b, Sec23/24, and Sec13/31 complexes, necessary to capture cargo proteins and sculpt the ER membrane into vesicles. GTP loaded Sar1b recruits the cargo adaptor complex Sec23/Sec24 to ER exit domains.	None	Homo sapiens (Human);Homo sapiens (Human)	Since the authors did not specify SEC24 (a,b,c,or d), we used the longest isoform SEC24B.	SEC24B;SEC23A	21836065	Protein transport protein Sec24B;Protein transport protein Sec23A
	MRPL24:MRPL4:MRPL44:MRPL49	-9599.644525	-9605.065488	0.004403408	NA	NA	NA	NA	NA	NA	NA	NA	NA	NA	NA	NA	NA	NA	NA	NA	NA	NA	NA
	MRPL32:MRPL39	-2829.607036	-2836.646182	8.76E-04	NA	NA	NA	NA	NA	NA	NA	NA	NA	NA	NA	NA	NA	NA	NA	NA	NA	NA	NA
	MRPL43:MRPL47	-3853.470425	-3868.403633	3.27E-07	NA	NA	NA	NA	NA	NA	NA	NA	NA	NA	NA	NA	NA	NA	NA	NA	NA	NA	NA
5466	NFKBIB:RELA	-30463.60223	-30486.93515	7.36E-11	IKB(beta)-RELA-cREL complex	Human	None	Jurkat cells	Q04206;Q04864;Q15653	5970;5966;4793	MI:0006- anti bait coimmunoprecipitation	GO:2001141;GO:0006355;GO:0007249;GO:0005737	regulation of RNA biosynthetic process;regulation of transcription, DNA-templated;I-kappaB kinase/NF-kappaB signaling;cytoplasm	11.02.03.04;30.01.05.01.04;70.03	transcriptional control;NIK-I-kappaB/NF-kappaB cascade;cytoplasm	NFKB3, p65;;IKBB TRIP9	None	None	Homo sapiens (Human);Homo sapiens (Human);Homo sapiens (Human)	None	RELA;REL;NFKBIB	9135156	Transcription factor p65;Proto-oncogene c-Rel;NF-kappa-B inhibitor beta
6476	ERLIN1:ERLIN2	-38663.71613	-38692.88766	2.14E-13	erlin1/2-RNF170 complex	Human	None	alpha T3-1 cell line; HeLa cells	O75477;O94905;Q96K19	10613;11160;81790	MI:0019-coimmunoprecipitation	GO:0005789;GO:0001881	endoplasmic reticulum membrane;receptor recycling	None	None	C10orf69, KE04, KEO4, SPFH1;C8orf2, SPFH2;None	RNF170 interacts constitutively with the erlin1/2 complex and depletion of the erlin1/2 complex inhibits RNF170 association with activated IP3 receptors but not vice-versa. It appears that RNF170 is recruited to activated IP3 receptors by the erlin1/2 complex.	A point mutation Arg-to-Cys in human RNF170 is the cause of autosomaldominant sensory ataxia, a rare, progressive ataxia caused bydegeneration of the posterior columns of the spinal cord (OMIM:608984)	Homo sapiens (Human);Homo sapiens (Human);Homo sapiens (Human)	None	ERLIN1;ERLIN2;RNF170	21610068	Erlin-1;Erlin-2;E3 ubiquitin-protein ligase RNF170
6733	HUS1:RAD1	-3407.940528	-3441.963979	1.67E-15	9b-1-1 complex	Human	RAD9B-HUS1-RAD1 complex	K562 cells	O60671;O60921;Q6WBX8	5810;3364;144715	MI:0007-anti tag coimmunoprecipitation	GO:0006281;GO:0000077;GO:0005634	DNA repair;DNA damage checkpoint;nucleus	10.01.05.01;70.10	DNA repair;nucleus	REC1;None;None	None	None	Homo sapiens (Human);Homo sapiens (Human);Homo sapiens (Human)	None	RAD1;HUS1;RAD9B	14611806	Cell cycle checkpoint protein RAD1;Checkpoint protein HUS1;Cell cycle checkpoint control protein RAD9B
	MRPL32:MRPL40	-6530.128759	-6566.91045	1.06E-16	NA	NA	NA	NA	NA	NA	NA	NA	NA	NA	NA	NA	NA	NA	NA	NA	NA	NA	NA
	MRPL35:MRPS18A	-2331.989958	-2372.831083	1.83E-18	NA	NA	NA	NA	NA	NA	NA	NA	NA	NA	NA	NA	NA	NA	NA	NA	NA	NA	NA
	MRPL22:MRPL40	-5986.582608	-6030.530243	8.20E-20	NA	NA	NA	NA	NA	NA	NA	NA	NA	NA	NA	NA	NA	NA	NA	NA	NA	NA	NA
6496	TOMM20:TOMM22	-11923.05137	-11982.00337	2.50E-26	TOM20-TOM22-pOTC complex	Human	TOMM20-TOMM22-pOTC complex	None	P00480;Q15388;Q9NS69	5009;9804;56993	MI:0019-coimmunoprecipitation	GO:0005742;GO:0005739;GO:0006839	mitochondrial outer membrane translocase complex;mitochondrion;mitochondrial transport	70.16;20.09.04	mitochondrion;mitochondrial transport	None;KIAA0016;TOM22	Tom22 functions as an import receptor for preproteins. It forms a receptor complex with human Tom20. The internal segment of the human Tom22 cytosolic domain is important for the complex formation. The N-terminal domain of Tom22 is important for binding to the mature portion of pre-ornithine transcarbamylase (pOTC).	None	Homo sapiens (Human);Homo sapiens (Human);Homo sapiens (Human)	None	OTC;TOMM20;TOMM22	10982837	Ornithine carbamoyltransferase, mitochondrial;Mitochondrial import receptor subunit TOM20 homolog;Mitochondrial import receptor subunit TOM22 homolog
	POP4:RPP38	-9284.273236	-9346.896516	6.35E-28	NA	NA	NA	NA	NA	NA	NA	NA	NA	NA	NA	NA	NA	NA	NA	NA	NA	NA	NA
925	BAZ1A:SMARCA5	-14071.88047	-14135.59617	2.13E-28	SNF2H-BAZ1A complex	Human	WCRF complex; WCRF/hACF complex	None	O60264;Q9NRL2	8467;11177	MI:0091-chromatography technologies	GO:0006265;GO:2001141;GO:0006355;GO:0051276;GO:0005634	DNA topological change;regulation of RNA biosynthetic process;regulation of transcription, DNA-templated;chromosome organization;nucleus	10.01.09.05;11.02.03.04;42.10.03;70.10	DNA conformation modification (e.g. chromatin);transcriptional control;organization of chromosome structure;nucleus	SNF2H, WCRF135;ACF1, WCRF180	ATPase activity of WCRF complex is stimulated by nucleososmal DNA.	None	Homo sapiens (Human);Homo sapiens (Human)	None	SMARCA5;BAZ1A	10655480	SWI/SNF-related matrix-associated actin-dependent regulator of chromatin subfamily A member 5;Bromodomain adjacent to zinc finger domain protein 1A
	MRPS11:MRPS7	-10515.23504	-10583.57203	2.10E-30	NA	NA	NA	NA	NA	NA	NA	NA	NA	NA	NA	NA	NA	NA	NA	NA	NA	NA	NA
	PSMA4:PSMB3	-20453.52991	-20526.02854	3.27E-32	NA	NA	NA	NA	NA	NA	NA	NA	NA	NA	NA	NA	NA	NA	NA	NA	NA	NA	NA
	SF3B3:SF3B5	-51547.02828	-51623.34837	7.15E-34	NA	NA	NA	NA	NA	NA	NA	NA	NA	NA	NA	NA	NA	NA	NA	NA	NA	NA	NA
107	CDK7:MNAT1	-12715.74278	-12793.18378	2.33E-34	TFIIH transcription factor complex	Human	None	None	P18074;P19447;P32780;P50613;P51946;P51948;Q13888;Q13889;Q92759	2068;2071;2965;1022;902;4331;2966;2967;2968	MI:0004-affinity chromatography technologies	GO:0006281;GO:0007049;GO:2001141;GO:0006355;GO:0005634;GO:0016887;GO:0016301;GO:0070816	DNA repair;cell cycle;regulation of RNA biosynthetic process;regulation of transcription, DNA-templated;nucleus;ATPase activity;kinase activity;phosphorylation of RNA polymerase II C-terminal domain	10.01.05.01;10.03;11.02.03.04;70.10	DNA repair;cell cycle;transcriptional control;nucleus	XPD, XPDC;XPB, XPBC;BTF2;CAK, CAK1, CDKN7, MO15, STK1;None;CAP35, MAT1, RNF66;BTF2P44;None;None	Transcription factor IIH (TFIIH) is a multisubunit complex required for transcription and for DNA nucleotide excision repair.	None	Homo sapiens (Human);Homo sapiens (Human);Homo sapiens (Human);Homo sapiens (Human);Homo sapiens (Human);Homo sapiens (Human);Homo sapiens (Human);Homo sapiens (Human);Homo sapiens (Human)	None	ERCC2;ERCC3;GTF2H1;CDK7;CCNH;MNAT1;GTF2H2;GTF2H3;GTF2H4	9852112	TFIIH basal transcription factor complex helicase XPD subunit;TFIIH basal transcription factor complex helicase XPB subunit;General transcription factor IIH subunit 1;Cyclin-dependent kinase 7;Cyclin-H;CDK-activating kinase assembly factor MAT1;General transcription factor IIH subunit 2;General transcription factor IIH subunit 3;General transcription factor IIH subunit 4
6114	BAG1:HSPA8	-74327.63268	-74408.782	5.72E-36	BAG1-HSC70 complex	Human	None	None	P11142;Q99933	3312;573	MI:0004-affinity chromatography technologies	GO:0006457	protein folding	14.01	protein folding and stabilization	HSC70, HSP73, HSPA10;HAP	None	None	Homo sapiens (Human);Homo sapiens (Human)	None	HSPA8;BAG1	9305631	Heat shock cognate 71 kDa protein;BAG family molecular chaperone regulator 1
	PSMB1:PSMB4	-16658.10783	-16747.62882	1.32E-39	NA	NA	NA	NA	NA	NA	NA	NA	NA	NA	NA	NA	NA	NA	NA	NA	NA	NA	NA
	PSMA4:PSMA7	-27284.72619	-27381.20994	1.25E-42	NA	NA	NA	NA	NA	NA	NA	NA	NA	NA	NA	NA	NA	NA	NA	NA	NA	NA	NA
	GTF2E1:GTF2E2	-15690.93441	-15793.01291	4.65E-45	NA	NA	NA	NA	NA	NA	NA	NA	NA	NA	NA	NA	NA	NA	NA	NA	NA	NA	NA
	RPP38:RPP40	-14517.32805	-14624.94965	1.82E-47	NA	NA	NA	NA	NA	NA	NA	NA	NA	NA	NA	NA	NA	NA	NA	NA	NA	NA	NA
7189	GNG10	-11353.21333	-11462.77701	2.61E-48	GNAS-L-GNB3-GNG10 complex	Human	G-protein alpha(s)-L-beta3-gamma10 complex	None	P16520;P50151;P63092	2784;2790;2778	MI:0019-coimmunoprecipitation	None	None	None	None	None;GNGT10;GNAS1 GSP GNAS-L	None	None	Homo sapiens (Human);Homo sapiens (Human);Homo sapiens (Human)	None	GNB3;GNG10;GNAS	25733868	Guanine nucleotide-binding protein G;Guanine nucleotide-binding protein G;Guanine nucleotide-binding protein G
	PSMB3:PSMB5	-18490.11872	-18603.3374	6.76E-50	NA	NA	NA	NA	NA	NA	NA	NA	NA	NA	NA	NA	NA	NA	NA	NA	NA	NA	NA
	MRPL13:MRPL2:MRPL37:MRPL9	-12457.03904	-12571.09146	2.94E-50	NA	NA	NA	NA	NA	NA	NA	NA	NA	NA	NA	NA	NA	NA	NA	NA	NA	NA	NA
6590	CREBBP:FOXO3	-29993.64466	-30110.2095	2.38E-51	FOXO3-CBP complex	Human	None	None	O43524;Q92793	2309;1387	MI:0077-nuclear magnetic resonance	GO:0003713	transcription coactivator activity	None	None	FKHRL1, FOXO3A;CBP	None	None	Homo sapiens (Human);Homo sapiens (Human)	None	FOXO3;CREBBP	22474372	Forkhead box protein O3;CREB-binding protein
2593	FOXO3:SIRT1	-19431.52311	-19550.11677	3.13E-52	FOXO3-SIRT1 complex, oxidative stress stimulated	Human	None	None	O43524;Q96EB6	2309;23411	MI:0006- anti bait coimmunoprecipitation; MI:0007- anti tag coimmunoprecipitation	GO:2001141;GO:0006355;GO:0000302;GO:0006979;GO:0043066;GO:0005634	regulation of RNA biosynthetic process;regulation of transcription, DNA-templated;response to reactive oxygen species;response to oxidative stress;negative regulation of apoptotic process;nucleus	11.02.03.04;32.01.01;40.10.02.01;70.10	transcriptional control;oxidative stress response;anti-apoptosis;nucleus	FKHRL1, FOXO3A;SIR2L1	SIRT1 and transcription factor FOXO3 formed a complex in cells in response to oxidative stress, and SIRT1 deacetylated FOXO3 in vitro and within cells. SIRT1 increased FOXO3's ability to induce cell cycle arrest and resistance to oxidative stress but inhibited FOXO3's ability to induce cell death.	None	Homo sapiens (Human);Homo sapiens (Human)	None	FOXO3;SIRT1	14976264	Forkhead box protein O3;NAD-dependent protein deacetylase sirtuin-1
6169	EXOC5:EXOC7	-9871.099877	-9990.615291	1.24E-52	Exocyst EXOC5-EXOC6-EXOC7 subcomplex	Human	Exocyst sec10-sec15-exo70 subcomplex	HEK-293T cells	O00471;Q8TAG9;Q9UPT5	10640;54536;23265	MI:0019-coimmunoprecipitation;MI:0416-fluorescence microscopy	None	None	None	None	SEC10 SEC10L1;SEC15A SEC15L SEC15L1;EXO70 KIAA1067	None	None	Homo sapiens (Human);Homo sapiens (Human);Homo sapiens (Human)	None	EXOC5;EXOC6;EXOC7	25964651	Exocyst complex component 5;Exocyst complex component 6;Exocyst complex component 7
	GEMIN6:THOC3	-8124.175381	-8245.692467	1.68E-53	NA	NA	NA	NA	NA	NA	NA	NA	NA	NA	NA	NA	NA	NA	NA	NA	NA	NA	NA
6647	MED15:WWTR1	-33635.46095	-33758.62939	3.23E-54	MED15-WWTR1 complex	Human	ARC105-TAZ complex	HEK293T cells	Q96RN5;Q9GZV5	51586;25937	MI:0019-coimmunoprecipitation	GO:0006351	transcription, DNA-templated	11	TRANSCRIPTION	ARC105, CTG7A, PCQAP, TIG1, TNRC7;TAZ	None	None	Homo sapiens (Human);Homo sapiens (Human)	None	MED15;WWTR1	18568018	Mediator of RNA polymerase II transcription subunit 15;WW domain-containing transcription regulator protein 1
7587	APP:FOXO3	-53985.21248	-54119.02838	7.66E-59	APP(AICD)-FOXO3 complex	Human	APP(AICD)-FOXO3a complex	HEK 293T cells; SY-SH5Y cells	O43524;P05067	2309;351	MI:0019-coimmunoprecipitation	GO:0005737;GO:0008219;GO:0006979;GO:0005634;GO:0006915	cytoplasm;cell death;response to oxidative stress;nucleus;apoptotic process	70.03;40.10;32.01.01;70.10;40.10.02	cytoplasm;cell death;oxidative stress response;nucleus;apoptosis (type I programmed cell death)	FKHRL1, FOXO3A;Amyloid beta precursor protein	In human cells, AICD physically interacts with FoxO1, FoxO3a, or FoxO4 in HEK 293T cells in the cytoplasm, translocates with Foxo3a into the nucleus upon oxidative stress, and promotes FoxO-induced transcription of pro-apoptotic gene Bim. Data demonstrate that APP modulates FoxO-mediated cell death through AICD, which acts as a transcriptional co-activator of FoxO.	None	Homo sapiens (Human);Homo sapiens (Human)	AICD is a small APP intracellular domain.	FOXO3;APP	24832605	Forkhead box protein O3;Amyloid beta A4 protein
	RFC2:RFC5	-18471.88488	-18607.17521	1.75E-59	NA	NA	NA	NA	NA	NA	NA	NA	NA	NA	NA	NA	NA	NA	NA	NA	NA	NA	NA
236	BAZ1B:SMARCA5	-14922.96158	-15063.16246	1.29E-61	WICH complex	Human	WSTF-ISWI chromatin remodeling complex	None	O60264;Q9UIG0	8467;9031	MI:0096- pull down	GO:0006265;GO:0005515;GO:0003677;GO:0005524;GO:0005694	DNA topological change;protein binding;DNA binding;ATP binding;chromosome	10.01.09.05;16.01;16.03.01;16.19.03;70.10.03	DNA conformation modification (e.g. chromatin);protein binding;DNA binding;ATP binding;chromosome	SNF2H, WCRF135;WBSC10 WBSCR10 WBSCR9 WSTF	WICH is a member of the ISWI-containing chromatin remodelling complexes.	None	Homo sapiens (Human);Homo sapiens (Human)	None	SMARCA5;BAZ1B	11980720	SWI/SNF-related matrix-associated actin-dependent regulator of chromatin subfamily A member 5;Tyrosine-protein kinase BAZ1B
	SNRPA:SNRPB2	-13913.66987	-14066.02335	6.82E-67	NA	NA	NA	NA	NA	NA	NA	NA	NA	NA	NA	NA	NA	NA	NA	NA	NA	NA	NA
6872	MMACHC:MMADHC	-19425.05349	-19588.00142	1.71E-71	MMACHC-MMADHC complex	Mouse	None	None	Q99LS1;Q9CZD0	109129;67096	MI:0114-x-ray crystallography	GO:0031419;GO:0015889;GO:0015235	cobalamin binding;cobalamin transport;cobalamin transporter activity	16.21.09	cobalamine binding	None;None	MMADHC binds to vitamin B12-laden MMACHC, but only post-vitamin B12 processing.	Mutations in the gene MMACHC are the most common cause of Cbl metabolic disorders, resulting in homocysteinuria combined with methylmamlonic aciduria. Mutations in the gene MMADHC, by contrast, uniquely cause any of the three phenotypes: homocysteinuria or methylmalonic aciduria or a combination of both.	Mus musculus (Mouse);Mus musculus (Mouse)	None	Mmadhc;Mmachc	26483544	Methylmalonic aciduria and homocystinuria type D homolog, mitochondrial;Methylmalonic aciduria and homocystinuria type C protein homolog
7440	KIF23:RACGAP1	-19437.32131	-19616.00331	2.51E-78	KIF23-RACGAP1 complex	Human	Centralspindlin	HeLa cells	Q02241;Q9H0H5	9493;29127	MI:0019-coimmunoprecipitation	GO:0051233;GO:0001578;GO:0000910	spindle midzone;microtubule bundle formation;cytokinesis	10.03.03	cytokinesis (cell division) /septum formation and hydrolysis	KNSL5 MKLP1;KIAA1478 MGCRACGAP	Centralspindlin, but not its individual components, strongly promotes microtubule bundling in vitro.	None	Homo sapiens (Human);Homo sapiens (Human)	None	KIF23;RACGAP1	11782313	Kinesin-like protein KIF23;Rac GTPase-activating protein 1
7439	KIF23:RACGAP1	-19437.32131	-19616.00331	2.51E-78	ECT2-KIF23-RACGAP1 complex	Human	None	HeLa cells	Q02241;Q9H0H5;Q9H8V3	9493;29127;1894	MI:0019-coimmunoprecipitation	GO:0000915;GO:0051233	actomyosin contractile ring assembly;spindle midzone	None	None	KNSL5 MKLP1;KIAA1478 MGCRACGAP;None	Active Rho is required for contractile ring formation and ECT2-KIF23-RACGAP1 complex regulates translocation of Rho to the equatorial region.	None	Homo sapiens (Human);Homo sapiens (Human);Homo sapiens (Human)	None	KIF23;RACGAP1;ECT2	16236794	Kinesin-like protein KIF23;Rac GTPase-activating protein 1;Protein ECT2
959	LLGL1:PARD6B:PRKCI	-21305.11285	-21485.03807	7.24E-79	LLGL1-PAR-6B-PRKCI complex	Human	None	epithelium	P41743;Q15334;Q9BYG5	5584;3996;84612	MI:0019- coimmunoprecipitation	GO:0051211;GO:0009798;GO:0007043;GO:0030054	anisotropic cell growth;axis specification;cell-cell junction assembly;cell junction	40.01.03;41.05.19;42.06.04;70.06	directional cell growth (morphogenesis);asymmetries and axis determination;intercellular junction (gap junction/adherens junction);cell junction	DXS1179E;DLG4 HUGL HUGL1;PAR6B	Experiments done in lysates of MDCK, MTD-1A, or Caco 2 cells. The results indicate that PAR-6/aPKC selectively interacts with either mLgl or PAR-3 under the control of aPKC activity to regulate epithelial cell polarity.	None	Homo sapiens (Human);Homo sapiens (Human);Homo sapiens (Human)	None	PRKCI;LLGL1;PARD6B	12725730	Protein kinase C iota type;Lethal;Partitioning defective 6 homolog beta
	ARPC1B:ARPC5	-23315.3841	-23496.20043	2.97E-79	NA	NA	NA	NA	NA	NA	NA	NA	NA	NA	NA	NA	NA	NA	NA	NA	NA	NA	NA
2991	MTOR:RPTOR	-14579.80032	-14762.65699	3.86E-80	mTOR complex (MTOR, RAPTOR)	Human	None	None	P42345;Q8N122	2475;57521	MI:0019-coimmunoprecipitation	GO:0000902;GO:0016049	cell morphogenesis;cell growth	40.01	cell growth / morphogenesis	FRAP, FRAP1, FRAP2, RAFT1, RAPT1;KIAA1303, RAPTOR	None	None	Homo sapiens (Human);Homo sapiens (Human)	None	MTOR;RPTOR	12150926	Serine/threonine-protein kinase mTOR;Regulatory-associated protein of mTOR
363	XRCC1	-20798.22267	-20981.8021	1.87E-80	DNA ligase III-XRCC1 complex	Human	None	None	P18887;P49916	7515;3980	MI:0004- affinity chromatography technologies	GO:0006281;GO:0005634	DNA repair;nucleus	10.01.05.01;70.10	DNA repair;nucleus	;None	None	None	Homo sapiens (Human);Homo sapiens (Human)	None	XRCC1;LIG3	15141024	DNA repair protein XRCC1 ;DNA ligase 3
	SNRPE:SNRPF	-26939.83425	-27125.23759	3.02E-81	NA	NA	NA	NA	NA	NA	NA	NA	NA	NA	NA	NA	NA	NA	NA	NA	NA	NA	NA
1224	BMI1:CUL3	-30703.07992	-30889.09767	1.64E-81	Ubiquitin E3 ligase (BMI1, SPOP, CUL3)	Human	None	None	O43791;P35226;Q13618	8405;648;8452	MI:0019-coimmunoprecipitation	GO:0009048;GO:0016567;GO:0005634;GO:0006511	dosage compensation by inactivation of X chromosome;protein ubiquitination;nucleus;ubiquitin-dependent protein catabolic process	10.03.04.06;14.07.05;70.10;14.13.01.01	chromosome inactivation;modification by ubiquitination, deubiquitination;nucleus;proteasomal degradation (ubiquitin/proteasomal pathway)	None;PCGF4 RNF51;KIAA0617	Ubiquitin E3 ligases covalently attach ubiquitin to a lysine residue on a target protein. Polyubiquitination marks proteins for degradation by the proteasome. X inactivation involves the stable silencing of one of the two X chromosomes in XX female mammals. Initiation of this process occurs during early development and involves Xist (X-inactive-specific transcript) RNA coating and the recruitment of Polycomb repressive complex (PRC) 2 and PRC1 proteins. This recruitment results in an inactive state that is initially labile but is further locked in by epigenetic marks such as DNA methylation, histone hypoacetylation, and MACROH2A deposition. The ubiquitin E3 ligase consisting of SPOP and CULLIN3 is able to ubiquitinate the Polycomb group protein BMI1 and the variant histone H2AFY.	None	Homo sapiens (Human);Homo sapiens (Human);Homo sapiens (Human)	None	SPOP;BMI1;CUL3	15897469	Speckle-type POZ protein;Polycomb complex protein BMI-1;Cullin-3
2942	NDUFAF1:NDUFS3	-19140.22979	-19331.64052	7.44E-84	Ecsit complex (ECSIT, NDUFS3, NDUFAF1)	Human	None	None	O75489;Q9BQ95;Q9Y375	4722;51295;51103	MI:0047-far western blotting	GO:0006461;GO:0005739	protein complex assembly;mitochondrion	14.10;70.16	assembly of protein complexes;mitochondrion	None;None;CIA30	Ecsit is a cytosolic adaptor protein essential for inflammatory response and embryonic development via the Toll-like and BMP (bone morphogenetic protein) signal transduction pathways, respectively. Here, a mitochondrial function for Ecsit (an evolutionary conserved signaling intermediate in Toll pathways) in the assembly of mitochondrial complex I (NADH:ubiquinone oxidoreductase) has also been demonstrated. Ecsit isoform 1 copurifies with tandem affinity-purified NDUFAF1.	None	Homo sapiens (Human);Homo sapiens (Human);Homo sapiens (Human)	None	NDUFS3;ECSIT;NDUFAF1	17344420	NADH dehydrogenase [ubiquinone] iron-sulfur protein 3, mitochondrial;Evolutionarily conserved signaling intermediate in Toll pathway, mitochondrial;Complex I intermediate-associated protein 30, mitochondrial
	DDX17:HNRNPM:SRSF9	-25376.66457	-25578.03237	3.52E-88	NA	NA	NA	NA	NA	NA	NA	NA	NA	NA	NA	NA	NA	NA	NA	NA	NA	NA	NA
	SMC1A:SMC3	-27193.50361	-27397.16693	3.55E-89	NA	NA	NA	NA	NA	NA	NA	NA	NA	NA	NA	NA	NA	NA	NA	NA	NA	NA	NA
	RPA2:RPA3	-28597.13223	-28803.55107	2.26E-90	NA	NA	NA	NA	NA	NA	NA	NA	NA	NA	NA	NA	NA	NA	NA	NA	NA	NA	NA
419	FNTA:FNTB	-16647.39884	-16862.26064	4.86E-94	Farnesyltransferase	Human	None	None	P49354;P49356	2339;2342	MI:0114- x-ray crystallography	GO:0006497;GO:0005515	protein lipidation;protein binding	14.07.01;16.01	modification with fatty acids (e.g. myristylation, palmitylation, farnesylation);protein binding	;	None	None	Homo sapiens (Human);Homo sapiens (Human)	None	FNTA;FNTB	11687658	Protein farnesyltransferase/geranylgeranyltransferase type-1 subunit alpha ;Protein farnesyltransferase subunit beta
	PSMB1:PSMB2	-40199.26912	-40420.1231	1.21E-96	NA	NA	NA	NA	NA	NA	NA	NA	NA	NA	NA	NA	NA	NA	NA	NA	NA	NA	NA
5513	BMI1:RING1	-16726.13031	-16953.55843	1.70E-99	RING1-Polycomb repressive complex	Human	hPc2-RING1-BMI1-HPH1 complex	SW480 cells	O00257;P35226;P78364;Q06587	8535;648;1911;6015	MI:0006-anti bait coimmunoprecipitation	GO:0045892;GO:0005634	negative regulation of transcription, DNA-templated;nucleus	11.02.03.04.03;70.10	transcription repression;nucleus	None;PCGF4 RNF51;EDR1 PH1;RNF1	None	None	Homo sapiens (Human);Homo sapiens (Human);Homo sapiens (Human);Homo sapiens (Human)	None	CBX4;BMI1;PHC1;RING1	9199346	E3 SUMO-protein ligase CBX4;Polycomb complex protein BMI-1;Polyhomeotic-like protein 1;E3 ubiquitin-protein ligase RING1
7187	GNB1:GNG10	-27681.81884	-27914.80706	6.52E-102	GNAS-L-GNB1-GNG10 complex	Human	G-protein alpha(s)-L-beta1-gamma10 complex	None	P50151;P62873;P63092	2790;2782;2778	MI:0019-coimmunoprecipitation	None	None	None	None	GNGT10;None;GNAS1 GSP GNAS-L	None	None	Homo sapiens (Human);Homo sapiens (Human);Homo sapiens (Human)	None	GNG10;GNB1;GNAS	25733868	Guanine nucleotide-binding protein G;Guanine nucleotide-binding protein G;Guanine nucleotide-binding protein G
7124	GRPEL1:HSPA9	-31447.85517	-31692.00468	9.27E-107	HSPA9-GRPEL1 complex	Human	mtHsp70-GrpEL1 complex	HeLa cells; HEK293T cells	P38646;Q9HAV7	3313;80273	MI:0013-biophysical	GO:0031072;GO:0030150	heat shock protein binding;protein import into mitochondrial matrix	None	None	GRP75, HSPA9B, mt-HSP70, mortalin;GREPEL1	Most mitochondrial proteins are nuclearly encoded and are imported into the matrix compartment where they are properly folded. This process is facilitated by the mitochondrial heat shock protein 70 (mtHsp70), a chaperone contributing to mitochondrial protein quality control. Nucleotide exchange factors (NEFs) play a crucial role in exchanging ADP for ATP at mtHsp70's nucleotide-binding domain, thereby modulating mtHsp70's chaperone activity. Two putative NEF orthologs, GrpE-like 1 (GrpEL1) and GrpEL2, are reported that modulate mtHsp70's function in human cells. Both GrpEL1 and GrpEL2 associate with mtHsp70 as a hetero-oligomeric subcomplex and regulate mtHsp70 function. The formation of this subcomplex was critical for conferring stability to the NEFs, helped fine-tune mitochondrial protein quality control, and regulated crucial mtHsp70 functions, such as import of preproteins and biogenesis of Fe-S clusters.	None	Homo sapiens (Human);Homo sapiens (Human)	None	HSPA9;GRPEL1	28848044	Stress-70 protein, mitochondrial;GrpE protein homolog 1, mitochondrial
	HNRNPK:SNRPD3	-31869.30213	-32116.61947	3.90E-108	NA	NA	NA	NA	NA	NA	NA	NA	NA	NA	NA	NA	NA	NA	NA	NA	NA	NA	NA
152	GTF2E1:GTF2E2	-39227.33604	-39482.53228	1.48E-111	TFIIE complex	Human	None	None	P29083;P29084	2960;2961	MI:0019- coimmunoprecipitation	GO:0006352;GO:2001141;GO:0006355;GO:0005634	DNA-templated transcription, initiation;regulation of RNA biosynthetic process;regulation of transcription, DNA-templated;nucleus	11.02.03.01.01;11.02.03.04;70.10	transcription initiation;transcriptional control;nucleus	TF2E1;TF2E2	None	None	Homo sapiens (Human);Homo sapiens (Human)	None	GTF2E1;GTF2E2	9836642	General transcription factor IIE subunit 1;Transcription initiation factor IIE subunit beta
6401	WASL:WIPF3	-19788.21447	-20051.9039	3.03E-115	Cr16-N-WASP complex	Mammalia	Cr16-WASL complex	brain extracts, infected Sf9 cells	Q95107;Q9Z0G8	281577;259242	MI:0071-molecular sieving;MI:0029-cosedimentation through density gradients;MI:0019-coimmunoprecipitation	GO:0030426	growth cone	None	None	None;Cr16	CR16 and N-WASP colocalize significantly in the cell body, axons, and growth cones, including many of the filopodial tips as shownn in rat embryonic hippocampal neurons. Only CR16+Ex7 and notCR16-Ex7 has the ability to bind N-WASP.	None	Bos taurus (Bovine);Rattus norvegicus (Rat)	Since Cr16 from rat was used in additional experiments, in vitro by pull-down assay, coexpression in insect cells, and in vivo by double-staining immunof luorescence microscopy in primary hippocampal neurons, the corresponding protein was used..	WASL;Wipf3	11553796	Neural Wiskott-Aldrich syndrome protein;WAS/WASL-interacting protein family member 3
7057	PCCA:PCCB	-30029.31837	-30301.27669	7.76E-119	Propionyl-CoA carboxylase	Human	Propionyl-coenzyme A carboxylase, PCC holoenzyme	None	P05165;P05166	5095;5096	MI:0114-x-ray crystallography;MI:0040-electron microscopy	GO:0005739;GO:0009374;GO:0004658	mitochondrion;biotin binding;propionyl-CoA carboxylase activity	70.16;16.21.15	mitochondrion;biotin binding	None;None	The holoenzyme of Propionyl-coenzyme A carboxylase is an alpha(6)beta(6) dodecamer, with a molecular mass of 750 kDa. Biotin is an obligate co-factor.	Deficiencies in the biotin-dependent enzyme propionyl-coenzyme A carboxylase are linked to propionic acidemia. (PMID:29033250)	Homo sapiens (Human);Homo sapiens (Human)	None	PCCA;PCCB	20725044	Propionyl-CoA carboxylase alpha chain, mitochondrial;Propionyl-CoA carboxylase beta chain, mitochondrial
1612	GNAS:GNB1	-33599.95478	-33872.70328	3.52E-119	GNAS-GNB1-GNG2 complex	Human	Heterotrimeric G protein complex (GNG2, GNB1, GNAS)	None	P59768;P62873;P63092	54331;2782;2778	MI:0051-fluorescence technologies	GO:0023052	signaling	30.01	cellular signalling	None;None;GNAS1 GSP GNAS-L	Guanine nucleotide-binding proteins (G proteins) are composed of 3 units, alpha, beta and gamma and are involved in various transmembrane signaling systems.	None	Homo sapiens (Human);Homo sapiens (Human);Homo sapiens (Human)	None	GNG2;GNB1;GNAS	15782186	Guanine nucleotide-binding protein G;Guanine nucleotide-binding protein G;Guanine nucleotide-binding protein G
7165	GNAS:GNB1	-31411.84694	-31695.38726	7.24E-124	GNAS-L-GNB1-GNG5 complex	Human	G-protein alpha(s)-L-beta1-gamma5 complex	None	P62873;P63092;P63218	2782;2778;2787	MI:0019-coimmunoprecipitation	None	None	None	None	None;GNAS1 GSP GNAS-L;GNGT5	None	None	Homo sapiens (Human);Homo sapiens (Human);Homo sapiens (Human)	None	GNB1;GNAS;GNG5	25733868	Guanine nucleotide-binding protein G;Guanine nucleotide-binding protein G;Guanine nucleotide-binding protein G(I)/G(S)/G(O) subunit gamma-5
	EXOSC6:EXOSC8	-38433.71532	-38725.13951	2.73E-127	NA	NA	NA	NA	NA	NA	NA	NA	NA	NA	NA	NA	NA	NA	NA	NA	NA	NA	NA
	PSMA2:PSMB2:PSMB5	-48839.05229	-49131.80343	7.24E-128	NA	NA	NA	NA	NA	NA	NA	NA	NA	NA	NA	NA	NA	NA	NA	NA	NA	NA	NA
6926	PTK2:RASA1	-57320.24458	-57615.42454	6.38E-129	FAK-p120RasGAP-p190RhoGAP complex	Mouse	Ptk2-Rasa1-Rasgrf1 complex	mouse embryonic fibroblasts	E9PYG6;P27671;P34152	218397;19417;14083	MI:0019-coimmunoprecipitation	GO:1903689	regulation of wound healing, spreading of epidermal cells	None	None	None;Cdc25,Grf1;Fadk Fak Fak1 Kiaa4203	None	None	Mus musculus (Mouse);Mus musculus (Mouse);Mus musculus (Mouse)	None	Rasa1;Rasgrf1;Ptk2	19435801	RAS p21 protein activator 1;Ras-specific guanine nucleotide-releasing factor 1;Focal adhesion kinase 1
812	UPF1:UPF2	-32066.70372	-32362.95425	2.19E-129	Upf complex (UPF1, UPF2, UPF3a)	Human	None	None	Q92900;Q9H1J1;Q9HAU5	5976;65110;26019	MI:0019- coimmunoprecipitation	GO:0006401;GO:0003723;GO:0005737;GO:0016363	RNA catabolic process;RNA binding;cytoplasm;nuclear matrix	01.03.16.01;16.03.03;70.03;70.10.06	RNA degradation;RNA binding;cytoplasm;nuclear matrix	KIAA0221, RENT1;RENT3A UPF3;KIAA1408, RENT2	Human Upf proteins target mRNA for nonsense-mediated decay when bound downstream of a termination codon. Nonsense-mediated decay (NMD) rids eukaryotic cells of aberrant mRNAs containing premature termination codons. These are discriminated from true termination codons by downstream cis-elements, such as exon-exon junctions.	None	Homo sapiens (Human);Homo sapiens (Human);Homo sapiens (Human)	None	UPF1;UPF3A;UPF2	11163187	Regulator of nonsense transcripts 1;Regulator of nonsense transcripts 3A ;Regulator of nonsense transcripts 2
7167	GNAS:GNG5	-30166.48285	-30486.71443	8.42E-140	GNAS-L-GNB3-GNG5 complex	Human	G-protein alpha(s)-L-beta3-gamma5 complex	None	P16520;P63092;P63218	2784;2778;2787	MI:0019-coimmunoprecipitation	None	None	None	None	None;GNAS1 GSP GNAS-L;GNGT5	None	None	Homo sapiens (Human);Homo sapiens (Human);Homo sapiens (Human)	None	GNB3;GNAS;GNG5	25733868	Guanine nucleotide-binding protein G;Guanine nucleotide-binding protein G;Guanine nucleotide-binding protein G(I)/G(S)/G(O) subunit gamma-5
6109	HOOK1:HOOK3	-59667.61285	-59989.34694	1.87E-140	FHF complex	Human	None	human embryonic kidney 293T cells	Q86VS8;Q8N612;Q96ED9;Q9H8T0;Q9UJC3	84376;84067;29911;64400;51361	MI:0071-molecular sieving	GO:0016192;GO:0006906;GO:0016197	vesicle-mediated transport;vesicle fusion;endosomal transport	20.09.07;20.09.07.27	vesicular transport (Golgi network, etc.);vesicle fusion	None;C11orf56, KIAA1759;None;FTS;None	Hook proteins as well as FTS interact with members of both the class B and class C components of the homotypic vesicular protein sorting (HOPS) complex.	None	Homo sapiens (Human);Homo sapiens (Human);Homo sapiens (Human);Homo sapiens (Human);Homo sapiens (Human)	None	HOOK3;FAM160A2;HOOK2;AKTIP;HOOK1	18799622	Protein Hook homolog 3;FTS and Hook-interacting protein;Protein Hook homolog 2;AKT-interacting protein;Protein Hook homolog 1
5473	CASP8:FADD	-36991.89592	-37322.69638	2.16E-144	DISC complex (FAS, FADD, CASP8)	Human	Death-inducing signaling complex (DISC)	None	P25445;Q13158;Q14790	355;8772;841	MI:0019-coimmunoprecipitation	GO:0006915;GO:0097191	apoptotic process;extrinsic apoptotic signaling pathway	40.10.02	apoptosis (type I programmed cell death)	APT1 FAS1 TNFRSF6;MORT1;MCH5	None	None	Homo sapiens (Human);Homo sapiens (Human);Homo sapiens (Human)	None	FAS;FADD;CASP8	15383280	Tumor necrosis factor receptor superfamily member 6;FAS-associated death domain protein;Caspase-8
7533	CUL3:KLHL42	-28992.89214	-29323.71864	2.11E-144	Ubiquitin E3 ligase (CUL3, KLHL42)	Human	None	HEK293 cells	Q13618;Q9P2K6	8452;57542	MI:0007-anti tag coimmunoprecipitation;MI:0018-two hybrid	GO:0031461;GO:1901990	cullin-RING ubiquitin ligase complex;regulation of mitotic cell cycle phase transition	None	None	KIAA0617;KIAA1340,KLHDC5	Overexpression of KLHL42 results in an increased microtubule density, cytoplasmic bridges between cells, and bi-nucleated cells. In contrast, knockdown of KLHL42 protein levels by double strand RNA results in a dramatic reduction in the cellular microtubule framework. Thus, Ubiquitin E3 ligase (CUL3, KLHL42) is required for normal mitosis in mammalian cells.	None	Homo sapiens (Human);Homo sapiens (Human)	None	CUL3;KLHL42	19261606	Cullin-3;Kelch-like protein 42
5573	CREBBP:STAT1	-83355.17167	-83687.54502	4.49E-145	Stat1-alpha-dimer-CBP DNA-protein complex	Human	None	None	P42224;Q92793	6772;1387	MI:0096- pull down; MI:0413- electrophoretic mobility shift assay	GO:2001141;GO:0006355;GO:0005634	regulation of RNA biosynthetic process;regulation of transcription, DNA-templated;nucleus	11.02.03.04;70.10	transcriptional control;nucleus	None;CBP	The results demonstrate that both phosphorylated homodimeric and unphosphorylated monomeric Stat1-alpha can interact with CBP/p300, and their interactions occur at two different regions of both Stat1-alpha and CBP/p300.	None	Homo sapiens (Human);Homo sapiens (Human)	None	STAT1;CREBBP	8986769	Signal transducer and activator of transcription 1-alpha/beta;CREB-binding protein
3034	PSMG1:PSMG2	-32794.02261	-33144.08349	9.34E-153	PAC1-PAC2 complex	Human	None	None	O95456;Q969U7	8624;56984	MI:0007- anti tag coimmunoprecipitation	GO:0050821;GO:0006457;GO:0006461	protein stabilization;protein folding;protein complex assembly	14.01;14.10	protein folding and stabilization;assembly of protein complexes	C21LRP DSCR2 PAC1;HCCA3 PAC2 TNFSF5IP1	20S proteasome assembly is orchestrated by two distinct pairs of chaperones in mammals, the PAC1-PAC2 complex and the PAC3-PAC4 complex.	None	Homo sapiens (Human);Homo sapiens (Human)	None	PSMG1;PSMG2	16251969	Proteasome assembly chaperone 1 ;Proteasome assembly chaperone 2
2362	F11R:ITGAV	-47679.54352	-48034.67344	5.88E-155	ITAGV-ITGB3-F11R complex	Human	integrin complex	None	P05106;P06756;Q9Y624	3690;3685;50848	MI:0019-coimmunoprecipitation	GO:0001568;GO:0001944	blood vessel development;vasculature development	47.03.03.02	vessels	GP3A;MSK8, VNRA;JAM1 JCAM	JAM-1/A and alpha(v)beta3 form a complex in the absence of bFGF.	None	Homo sapiens (Human);Homo sapiens (Human);Homo sapiens (Human)	None	ITGB3;ITGAV;F11R	12750158	Integrin beta-3;Integrin alpha-V;Junctional adhesion molecule A
7131	CCDC22:CCDC93	-55420.20172	-55795.98817	6.28E-164	COMMD1-CCDC22-CCDC93-C16orf62 complex	Human	None	HEK293T cell	O60826;Q567U6;Q7Z3J2;Q8N668	28952;54520;57020;150684	MI:0019-coimmunoprecipitation	GO:0055070;GO:0005769	copper ion homeostasis;early endosome	None	None	CXorf37,JM1;None;None;C2orf5, MURR1	COMMD1 is directly linked to early endosomes through its interaction with a protein complex containing CCDC22, CCDC93, and C16orf62. CCDC22/CCDC93/COMMD1 interactions are not dependent on C16orf62.	COMMD1 deficiency results in defective copper homeostasis.	Homo sapiens (Human);Homo sapiens (Human);Homo sapiens (Human);Homo sapiens (Human)	None	CCDC22;CCDC93;C16orf62;COMMD1	25355947	Coiled-coil domain-containing protein 22;Coiled-coil domain-containing protein 93;UPF0505 protein C16orf62;COMM domain-containing protein 1
5174	MECP2:SMARCB1	-57193.53032	-57569.9358	3.38E-164	Smarcb1-Smarca2-Mecp2 complex	Mouse	Ini1-Brm-Mecp2 complex	NIH3T3 cells	Q99KH6;Q9Z0H3;Q9Z2D6	67155;20587;17257	MI:0096-pull down	GO:0045892;GO:0006338	negative regulation of transcription, DNA-templated;chromatin remodeling	11.02.03.04.03	transcription repression	Baf190b, Brm, Snf2a, Snf2l2;Baf47, Ini1, Snf5l1;None	MeCP2 is assembled on chromatin in a methylation-dependent manner. MeCP2 specifically interacted with Brm and INI1, consistent with the proposed existence of a soluble corepressor containing MeCP2 and the Brm-containing SWI/SNF complex.	None	Mus musculus (Mouse);Mus musculus (Mouse);Mus musculus (Mouse)	None	Smarca2;Smarcb1;Mecp2	15696166	Smarca2 protein;SWI/SNF-related matrix-associated actin-dependent regulator of chromatin subfamily B member 1;Methyl-CpG-binding protein 2
1007	CCNH:CDK7	-62831.20964	-63209.63102	4.50E-165	CAK core complex (Cdk-activating kinase core complex)	Human	None	None	P50613;P51946	1022;902	MI:0004-affinity chromatography technologies	GO:0007049;GO:0009299;GO:0006464;GO:0051090;GO:0005634;GO:0070816	cell cycle;mRNA transcription;cellular protein modification process;regulation of sequence-specific DNA binding transcription factor activity;nucleus;phosphorylation of RNA polymerase II C-terminal domain	10.03;11.02.03;14.07;18.02.09;70.10	cell cycle;mRNA synthesis;protein modification;regulator of transcription factor;nucleus	CAK, CAK1, CDKN7, MO15, STK1;None	CAK complex phosphorylates the carboxy-terminal domain of the largest subunit of RNA polymerase II.	None	Homo sapiens (Human);Homo sapiens (Human)	None	CDK7;CCNH	7533895	Cyclin-dependent kinase 7;Cyclin-H
5502	EED:EZH2:YY1	-99219.72583	-99603.06561	3.29E-167	EED-EZH-YY1 polycomb complex	Human	None	None	O75530;P25490;Q15910	8726;7528;2146	MI:0006- anti bait coimmunoprecipitation	GO:0045892;GO:0032774;GO:0003677;GO:0005634	negative regulation of transcription, DNA-templated;RNA biosynthetic process;DNA binding;nucleus	11.02.03.04.03;11.02;16.03.01;70.10	transcription repression;RNA synthesis;DNA binding;nucleus	None;INO80S;KMT6	None	None	Homo sapiens (Human);Homo sapiens (Human);Homo sapiens (Human)	None	EED;YY1;EZH2	11158321	Polycomb protein EED;Transcriptional repressor protein YY1;Histone-lysine N-methyltransferase EZH2
1064	IFI35:NMI	-44622.14332	-45006.97518	7.41E-168	IFP35-NMI complex	Human	None	None	P80217;Q13287	3430;9111	MI:0019-coimmunoprecipitation;MI:0018-two hybrid;MI:0071-molecular sieving	GO:0043161;GO:0006511	proteasome-mediated ubiquitin-dependent protein catabolic process;ubiquitin-dependent protein catabolic process	14.13.01.01	proteasomal degradation (ubiquitin/proteasomal pathway)	IFP35;None	The authors show that IFP 35 is degraded in a proteasome-mediated process, and that a novel function of Nmi is to prevent IFP 35 degradation.	None	Homo sapiens (Human);Homo sapiens (Human)	None	IFI35;NMI	10950963	Interferon-induced 35 kDa protein;N-myc-interactor
2343	ITGAV:ITGB5	-52661.34363	-53059.58482	1.11E-173	ITGAV-ITGB5-PLAUR complex	Human	integrin complex	None	P06756;P18084;Q03405	3685;3693;5329	MI:0019- coimmunoprecipitation	GO:0016477	cell migration	34.05.01	cell migration	MSK8, VNRA;None;MO3, UPAR, CD87	uPAR association with alpha(v)beta5 leads to a functional interaction of these receptors and suggests that uPAR directs cytoskeletal rearrangements and cell migration by altering alpha(v)beta5 signaling specificity.	None	Homo sapiens (Human);Homo sapiens (Human);Homo sapiens (Human)	None	ITGAV;ITGB5;PLAUR	10537314	Integrin alpha-V;Integrin beta-5;Urokinase plasminogen activator surface receptor
3103	ITGAV:SLC3A2	-58114.98777	-58520.76108	5.96E-177	ITGAV-ITGB3-SLC3A2 complex	Human	integrin complex	None	P05106;P06756;P08195	3690;3685;6520	MI:0019- coimmunoprecipitation	GO:0006928;GO:0007155;GO:0005886	movement of cell or subcellular component;cell adhesion;plasma membrane	34.05;34.07;70.02	cell motility;cell adhesion;eukaryotic plasma membrane / membrane attached	GP3A;MSK8, VNRA;MDU1	None	None	Homo sapiens (Human);Homo sapiens (Human);Homo sapiens (Human)	None	ITGB3;ITGAV;SLC3A2	18032696	Integrin beta-3;Integrin alpha-V;4F2 cell-surface antigen heavy chain
6799	MAPK1:MAPK3	-64235.69517	-64649.41101	2.12E-180	VEGFR2-S1PR1-ERK1/2-PKC-alpha complex	Human	None	ML-1 thyroid follicular cancer cells	P17252;P21453;P27361;P28482;P35968	5578;1901;5595;5594;3791	MI:0019-coimmunoprecipitation	GO:0016477;GO:0070371	cell migration;ERK1 and ERK2 cascade	34.05.01	cell migration	PKCA PRKACA;CHEDG1, EDG1, S1P1;ERK1, PRKM3;ERK2, PRKM1, PRKM2;FLK1, VEGFR2	S1P receptors form complexes with VEGFR-2 and the S1P1/VEGFR-2 complex associates with protein kinase C (PKC)-alpha and ERK1/2.The authors hypothesize that VEGFR-2 forms a signaling complex with S1P1, evoking bidirectional signaling regulating both ERK1/2 phosphorylation and haptotaxis of ML-1 cells.	None	Homo sapiens (Human);Homo sapiens (Human);Homo sapiens (Human);Homo sapiens (Human);Homo sapiens (Human)	None	PRKCA;S1PR1;MAPK3;MAPK1;KDR	20501673	Protein kinase C alpha type;Sphingosine 1-phosphate receptor 1;Mitogen-activated protein kinase 3;Mitogen-activated protein kinase 1;Vascular endothelial growth factor receptor 2
686	ATG16L1:ATG5	-60369.66799	-60787.31247	4.16E-182	Apg16L-Apg12-Apg5 complex	Mouse	None	None	Q8C0J2;Q99J83;Q9CQY1	77040;11793;67526	MI:0019- coimmunoprecipitation; MI:0069- mass spectrometry studies of complexes; MI:0018- two hybrid; MI:0004- affinity chromatography technologies	GO:0007039	protein catabolic process in the vacuole	14.13.04.02	vacuolar protein degradation	Apg16l;Apg5l;Apg12 Apg12l	In conjunction with Apg12-Apg5, Apg16L associates with the autophagic isolation membrane for the duration of autophagosome formation.	None	Mus musculus (Mouse);Mus musculus (Mouse);Mus musculus (Mouse)	None	Atg16l1;Atg5;Atg12	12665549	Autophagy-related protein 16-1 ;Autophagy protein 5 ;Ubiquitin-like protein ATG12
2918	XRCC5:XRCC6:YY1	-194761.33	-195214.113	2.28E-197	Ku antigen-YY1-alphaMyHC promoter complex	Human	Ku70-Ku80-YY1-alphaMyHC promoter complex	None	P12956;P13010;P25490	2547;7520;7528	MI:0412- electrophoretic mobility supershift assay; MI:0006- anti bait coimmunoprecipitation	GO:0045892;GO:0003677;GO:0005634	negative regulation of transcription, DNA-templated;DNA binding;nucleus	11.02.03.04.03;16.03.01;70.10	transcription repression;DNA binding;nucleus	G22P1, KU70;G22P2, KU86;INO80S	Ku complex binds to the human alphaMyHC promoter and represses alphaMyHC expression. Ku70 and YY1 protein levels are increased in patients with heart failure.	Human heart failure	Homo sapiens (Human);Homo sapiens (Human);Homo sapiens (Human)	None	XRCC6;XRCC5;YY1	15367688	X-ray repair cross-complementing protein 6;X-ray repair cross-complementing protein 5;Transcriptional repressor protein YY1
623	TIMM10:TIMM9	-44498.22266	-44951.96571	8.75E-198	TIM (TIM9, TIM10) complex, mitochondrial	Human	TIM (TIMM9, TIMM10) complex, mitochondrial	None	P62072;Q9Y5J7	26519;26520	MI:0040-electron microscopy	GO:0006886;GO:0006605;GO:0015031;GO:0005743	intracellular protein transport;protein targeting;protein transport;mitochondrial inner membrane	14.04;20.01.10;70.16.05	protein targeting, sorting and translocation;protein transport;mitochondrial inner membrane	TIM10;TIM9 TIM9A TIMM9A	Translocation of nuclear-encoded mitochondrial preproteins is mediated by translocases in the outer (TOM) and inner (TIM) membranes.	None	Homo sapiens (Human);Homo sapiens (Human)	None	TIMM10;TIMM9	16387659	Mitochondrial import inner membrane translocase subunit Tim10;Mitochondrial import inner membrane translocase subunit Tim9
	EXOSC2:EXOSC6:EXOSC7	-58329.68655	-58785.48426	1.12E-198	NA	NA	NA	NA	NA	NA	NA	NA	NA	NA	NA	NA	NA	NA	NA	NA	NA	NA	NA
955	LLGL2:PARD6B:PRKCI	-66194.94398	-66669.69293	6.59E-207	LLGL2-PAR-6B-PRKCI complex	Human	None	epithelium	P41743;Q6P1M3;Q9BYG5	5584;3993;84612	MI:0007- anti tag coimmunoprecipitation	GO:0051211;GO:0009798;GO:0007043;GO:0030054	anisotropic cell growth;axis specification;cell-cell junction assembly;cell junction	40.01.03;41.05.19;42.06.04;70.06	directional cell growth (morphogenesis);asymmetries and axis determination;intercellular junction (gap junction/adherens junction);cell junction	DXS1179E;;PAR6B	Mammalian Lgl-2 competes with PAR-3 for its incorporation to the PAR-6B/aPKC lambda complex in cDNA-transfected 293T cells and support the presence of two independent protein complexes containing PAR-6B/aPKC lambda. Further results indicate that mLgl-2 interacts with the PDZ domain of PAR-6B and with the kinase domain of aPKC lambda and forms a protein complex independently of the one containing PAR-3. It was suggested that phosphorylation of mLgl-1/2 by aPKC lambda occurs during the cell-cell contact-induced cell polarization and that this is accompanied by dissociation of the interaction between mLgl-2 and the PAR-6B/aPKC lambda complex.	None	Homo sapiens (Human);Homo sapiens (Human);Homo sapiens (Human)	None	PRKCI;LLGL2;PARD6B	12725730	Protein kinase C iota type;Lethal;Partitioning defective 6 homolog beta
5368	NFKB1:RELA	-79152.15464	-79640.09247	1.23E-212	p50-p65 Nf(kappa)B complex	Mouse	Nfkb1-Rela complex	None	P25799;Q04207	18033;19697	MI:0019-coimmunoprecipitation	GO:2001141;GO:0006355;GO:0007249	regulation of RNA biosynthetic process;regulation of transcription, DNA-templated;I-kappaB kinase/NF-kappaB signaling	11.02.03.04;30.01.05.01.04	transcriptional control;NIK-I-kappaB/NF-kappaB cascade	p50;Nfkb3, p65	None	None	Mus musculus (Mouse);Mus musculus (Mouse)	None	Nfkb1;Rela	9738011	Nuclear factor NF-kappa-B p50 subunit;Transcription factor p65
6510	ATP2A2:ILK	-60516.28843	-61012.72201	2.52E-216	ILK-SERCA2A-PLN complex	Human	ILK-ATP22A-PLN complex	None	P16615;P26678;Q13418	488;5350;3611	MI:0019-coimmunoprecipitation	GO:1901897;GO:0030018	regulation of relaxation of cardiac muscle;Z disc	None	None	ATP2B;PLB;ILK1 ILK2	None	OMIM:609909 Cardiomyopathy, dilated, 1P.	Homo sapiens (Human);Homo sapiens (Human);Homo sapiens (Human)	None	ATP2A2;PLN;ILK	25208486	Sarcoplasmic/endoplasmic reticulum calcium ATPase 2;Cardiac phospholamban;Integrin-linked protein kinase
6517	ATP2A2:KPNA1	-59692.94853	-60197.00373	1.23E-219	SERCA2a-alphaKAP-CaM-CaMKII complex	Human	ATP2A2-KPNA1-CAMK2A-CALM1 complex	None	P16615;P52294;P62158;Q9UQM7	488;3836;801;815	MI:0096-pull down	None	None	None	None	ATP2B;RCH2;CALM, CAM, CAM1, CAM2, CAMB, CALML2, CAM3, CAMC, CAMIII;CAMKA KIAA0968	None	None	Homo sapiens (Human);Homo sapiens (Human);Homo sapiens (Human);Homo sapiens (Human)	None	ATP2A2;KPNA1;CALM1; CAL;CAMK2A	19671701	Sarcoplasmic/endoplasmic reticulum calcium ATPase 2;Importin subunit alpha-5;Calmodulin;Calcium/calmodulin-dependent protein kinase type II subunit alpha
6959	GATB:GATC:QRSL1	-81021.24951	-81525.37778	1.15E-219	GATB-GATC-QRSL1 complex	Human	GATBA-GATB-GATC complex; GatCAB	HeLa cells	O43716;O75879;Q9H0R6	283459;5188;55278	MI:0257-antisense rna;MI:0071-molecular sieving	GO:0006424;GO:0005739;GO:0070681	glutamyl-tRNA aminoacylation;mitochondrion;glutaminyl-tRNAGln biosynthesis via transamidation	70.16	mitochondrion	None;PET112,PET112L,HSPC199;None	None	None	Homo sapiens (Human);Homo sapiens (Human);Homo sapiens (Human)	None	GATC;GATB;QRSL1	19805282	Glutamyl-tRNA(Gln) amidotransferase subunit C, mitochondrial;Glutamyl-tRNA(Gln) amidotransferase subunit B, mitochondrial;Glutamyl-tRNA(Gln) amidotransferase subunit A, mitochondrial
926	LLGL2:SCRIB	-92921.70314	-93438.72884	2.87E-225	SCRIB-LGL2 complex	Human	None	MDCK cells, HEK 293 cells	Q14160;Q6P1M3	23513;3993	MI:0276- blue native page; MI:0019- coimmunoprecipitation; MI:0029- cosedimentation through density gradients	GO:0051211;GO:0009798;GO:0005886;GO:0005737	anisotropic cell growth;axis specification;plasma membrane;cytoplasm	40.01.03;41.05.19;70.02;70.03	directional cell growth (morphogenesis);asymmetries and axis determination;eukaryotic plasma membrane / membrane attached;cytoplasm	CRIB1, KIAA0147, LAP4, SCRB1, VARTUL;	Analyses done to localize the association of the proteins showed that exogenously expressed Scrib and Lgl2 can interact in either location (at the membrane and in the cytosol).	None	Homo sapiens (Human);Homo sapiens (Human)	None	SCRIB;LLGL2	16791850	Protein scribble homolog;Lethal
6073	SRSF6:SRSF9	-98657.00177	-99185.69023	2.47E-230	SRSF9-SRSF6 complex	Human	SRp30c-SRp55 complex	HeLa cells	Q13242;Q13247	None;None	MI:0019-coimmunoprecipitation	GO:0043484;GO:0048024	regulation of RNA splicing;regulation of mRNA splicing, via spliceosome	11.04.03.01.10	regulation of splicing	SFRS9, SRP30C;SFRS6, SRP55	Tau exons 2 and 10, which are misregulated in neurodegenerative diseases, are partly regulated by silencers which bind a SRp30c-SRp55 complex that either recruits or antagonizes htra2beta1 (a variant of TRA2B).	TAU-mutations that affect exon 10 splicing cause frontotemporal dementia (FTDP). TAU-exon 2 is significantly reduced in myotonic dystrophy type 1, whose symptoms include dementia.	Homo sapiens (Human);Homo sapiens (Human)	None	SRSF9;SRSF6	15695522	Serine/arginine-rich splicing factor 9;Serine/arginine-rich splicing factor 6
3147	ARCN1:COPB1	-149885.1901	-150418.4088	2.67E-232	Beta/delta-coat protein subcomplex	Rabbit	None	liver	Q5XJY5;Q9JIF7	213827;70349	MI:0019-coimmunoprecipitation;MI:0226-ion exchange chromatography	GO:0015031;GO:0008565;GO:0006900;GO:0016050;GO:0030133;GO:0005737	protein transport;protein transporter activity;membrane budding;vesicle organization;transport vesicle;cytoplasm	20.01.10;20.09.07.25;70.09;70.03	protein transport;vesicle formation;intracellular transport vesicles;cytoplasm	Copd;Copb	After dissociation/reassociation of the coatomer with DMMA the authors isolated a subcomplex of coatomer consisting of beta- and delta-COPs that is able to bind to Golgi membranes in an ARF1- and GTP-dependent manner.	None	Mus musculus (Mouse);Mus musculus (Mouse)	Since the proteins from rabbit were not available in the UniProt database at the time of annotation, the orthologous proteins from mouse were used.	Arcn1;Copb1	9482852	Coatomer subunit delta;Coatomer subunit beta
207	CUL5:RNF7	-67366.51854	-67899.97007	2.11E-232	Ubiquitin E3 ligase (ASB2, TCEB1, TCEB2, CUL5, RNF7)	Human	Asb2-Elongin BC-Cul5-Rbx2 complex	None	Q15369;Q15370;Q93034;Q96Q27;Q9UBF6	6921;6923;8065;51676;9616	MI:0028-cosedimentation in solution	GO:0016567;GO:0005515;GO:0006511	protein ubiquitination;protein binding;ubiquitin-dependent protein catabolic process	14.07.05;16.01;14.13.01.01	modification by ubiquitination, deubiquitination;protein binding;proteasomal degradation (ubiquitin/proteasomal pathway)	elongin c;elongin b;VACM1;None;RBX2 ROC2 SAG	Ubiquitin E3 ligases covalently attach ubiquitin to a lysine residue on a target protein. Polyubiquitination marks proteins for degradation by the proteasome.	None	Homo sapiens (Human);Homo sapiens (Human);Homo sapiens (Human);Homo sapiens (Human);Homo sapiens (Human)	The presence of Elongin BC was predicted by the authors but has not been shown experimentally.	TCEB1;TCEB2;CUL5;ASB2;RNF7	16325183	Transcription elongation factor B polypeptide 1;Transcription elongation factor B polypeptide 2;Cullin-5;Ankyrin repeat and SOCS box protein 2;RING-box protein 2
6455	ARL2:TBCD	-84768.10005	-85307.88405	3.76E-235	ARL2-TBCD complex	Human	ARL2-Tubulin-folding cofactor D complex	293T cells	P36404;Q9BTW9	402;6904	MI:0030-cross-linking studies	GO:0000226	microtubule cytoskeleton organization	42.04.05	microtubule cytoskeleton	None;KIAA0988, SSD1, TFCD	Arl2 has a role in modulating the interaction of tubulin-folding cofactors with native tubulin in vivo.	None	Homo sapiens (Human);Homo sapiens (Human)	None	ARL2;TBCD	10831612	ADP-ribosylation factor-like protein 2;Tubulin-specific chaperone D
6920	ILK:PARVA	-70832.95258	-71376.50984	8.63E-237	ILK-LIMS2-PARVA complex	Human	PIP complex; PINCH-2-ILK-alpha-parvin complex	human mesenchymal stem cells	Q13418;Q7Z4I7;Q9NVD7	3611;55679;55742	MI:0019-coimmunoprecipitation	GO:0016477;GO:0008360;GO:0007160	cell migration;regulation of cell shape;cell-matrix adhesion	34.05.01;34.07.02	cell migration;cell-matrix adhesion	ILK1 ILK2;PINCH2;MXRA2	Overexpression of PINCH-2 in mesangial cells resulted in displacement of PINCH-1 from the PIP complex but impaired neither mesangial cell spreading nor fibronectin matrix deposition.DEX partially stimulates hMSC migration by the expression of beta1-integrin through formation of a ILK-LIMS1/2-PARVA complex.	None	Homo sapiens (Human);Homo sapiens (Human);Homo sapiens (Human)	Experiments in mice (PMID: 18480182) have shown the existance of ILK-LIMS1-PARVA complex and ILK-LIMS2-PARVA complex with different functions.	ILK;LIMS2;PARVA	20717960	Integrin-linked protein kinase;LIM and senescent cell antigen-like-containing domain protein 2;Alpha-parvin
2162	NAE1:UBA3	-80281.73139	-80837.40886	4.70E-242	APPBP1-UBA3 complex	Human	None	None	Q13564;Q8TBC4	8883;9039	MI:0114-x-ray crystallography	GO:0016567	protein ubiquitination	14.07.05	modification by ubiquitination, deubiquitination	APPBP1;UBE1C	The APPBP1-UBA3 complex initiates NEDD8 conjugation by first catalyzing adenylation of the C terminus of NEDD8 and ultimately catalyzing transfer of NEDD8 to the downstream enzyme in the pathway, Ubc12 (PMID:16275315).	None	Homo sapiens (Human);Homo sapiens (Human)	None	NAE1;UBA3	12646924	NEDD8-activating enzyme E1 regulatory subunit;NEDD8-activating enzyme E1 catalytic subunit
2390	ITGB1:SLC3A2	-66399.97789	-66965.6089	2.24E-246	CD98-LAT2-ITGB1 complex	Human	None	epithelium	P05556;P08195;Q9UHI5	3688;6520;23428	MI:0019-coimmunoprecipitation	GO:0016337	single organismal cell-cell adhesion	34.07.01	cell-cell adhesion	FNRB, MDF2, MSK12;MDU1;LAT2	The specific molecular ratio between the heterodimer CD98/LAT-2 and beta 1 integrin may be required for the polarity of epithelial cells.	None	Homo sapiens (Human);Homo sapiens (Human);Homo sapiens (Human)	None	ITGB1;SLC3A2;SLC7A8	11507094	Integrin beta-1;4F2 cell-surface antigen heavy chain;Large neutral amino acids transporter small subunit 2
6949	IDH3A:IDH3B:IDH3G	-241122.808	-241688.9388	1.36E-246	Isocitrate dehydrogenase [NAD], mitochondrial	Human	Isocitrate dehydrogenase [NAD] (alpha2-beta-gamma), mitochondrial; IDH3A(2)-IDH3B-IDH3G heterotetramer	None	O43837;P50213;P51553	3420;3419;3421	MI:0004-affinity chromatography technologies;MI:0071-molecular sieving	GO:0006102;GO:0051287;GO:0005739;GO:0046872;GO:0006099	isocitrate metabolic process;NAD binding;mitochondrion;metal ion binding;tricarboxylic acid cycle	16.21.07;70.16;16.17;02.10	NAD/NADP binding;mitochondrion;metal binding;tricarboxylic-acid pathway (citrate cycle, Krebs cycle, TCA cycle)	None;None;None	The allosteric regulation of the alpha-2-beta-gamma heterotetramer is through the gamma subunit not the beta subunit.The gamma subunit plays the regulatory role to activate the holoenzyme, and the beta subunit the structural role to facilitate the assembly of the holoenzyme.	None	Homo sapiens (Human);Homo sapiens (Human);Homo sapiens (Human)	None	IDH3B;IDH3A;IDH3G	28139779	Isocitrate dehydrogenase [NAD] subunit beta, mitochondrial;Isocitrate dehydrogenase [NAD] subunit alpha, mitochondrial;Isocitrate dehydrogenase [NAD] subunit gamma, mitochondrial
2973	DVL2:RAC1	-98036.94517	-98604.89425	2.20E-247	Ccd1-Dvl2-Rac complex	Mouse	None	None	P63001;Q60838;Q80Y83	19353;13543;330938	MI:0007- anti tag coimmunoprecipitation	GO:0007254	JNK cascade	30.01.05.01.02	JNK cascade	None;None;Ccd1 Kiaa1735	The authors showed that although Ccd1 could not interact directly with Rac, Ccd1, Dvl, and Rac could coexist in the same complex, indicating that Ccd1 inhibited Dvl-mediated JNK activation by forming a ternary complex of Ccd1\u00b7Dvl\u00b7Rac, in which Dvl\u00b7Rac is somehow blocked from further activating JNK. The authors do not exactly describe the Rac GTPase.	None	Mus musculus (Mouse);Mus musculus (Mouse);Mus musculus (Mouse)	None	Rac1;Dvl2;Dixdc1	15262978	Ras-related C3 botulinum toxin substrate 1;Segment polarity protein dishevelled homolog DVL-2;Dixin
1109	POLA1:POLA2	-78808.77982	-79387.75293	3.59E-252	DNA polymerase alpha	Mouse	None	None	P33609;P33611	18968;18969	MI:0091- chromatography technologies; MI:0004- affinity chromatography technologies	GO:0006260;GO:0005634	DNA replication;nucleus	10.01.03;70.10	DNA synthesis and replication;nucleus	Pola;None	Analysis of the DNA products with poly(dA)-oligo(dT)10 as template-primer revealed that both primase-free DNA polymerase-alpha and the DNA polymerase-alpha-primase complex predominantly synthesized short DNA with less than 30 nucleotides (PMID:2226860).	None	Mus musculus (Mouse);Mus musculus (Mouse)	None	Pola1;Pola2	2226860	DNA polymerase alpha catalytic subunit;DNA polymerase alpha subunit B
6794	SLC9A3R2:TRIP6	-71731.35301	-72324.11166	3.70E-258	LPAR2-TRIP6-NHERF2 complex, LPA stimulated	Human	LPAR2-TRIP6-SLC9A3R2 complex, LPA stimulated	SKOV-3 cells, HEK 293T cells, LPA1/2 double knock-out mouse embryonic fibroblasts	Q15599;Q15654;Q9HBW0	9351;7205;9170	MI:0019-coimmunoprecipitation;MI:0416-fluorescence microscopy	GO:0043066	negative regulation of apoptotic process	40.10.02.01	anti-apoptosis	NHERF2;OIP1;EDG4, LPA2	LPA2-TRIP6-NHERF2 ternary complex provides a novel ligand-dependent signal amplification mechanism that is required for LPA2-mediated full activation of antiapoptotic signaling. LPA2, TRIP6, and NHERF2 colocalize in cells as shown in LPA1/2 DKO MEFs (LPA1/2 double knock-out mouse embryonic fibroblasts) by fluorescence microscopy.	The LPA2-mediated antiapoptotic effect was abolished only when both CXXC- and PDZ-binding motifs were disrupted, indicating that the supramolecular complexes formed via the C-terminal tail of LPA2 are required for the full antiapoptotic function of LPA2, and thus play a critical role in the chemoprotective action of LPA in can-cer cells.	Homo sapiens (Human);Homo sapiens (Human);Homo sapiens (Human)	None	SLC9A3R2;TRIP6;LPAR2	19293149	Na(+)/H(+) exchange regulatory cofactor NHE-RF2;Thyroid receptor-interacting protein 6;Lysophosphatidic acid receptor 2
7315	AP1G1:AP2A2	-84122.1973	-84723.98483	4.44E-262	Ap1g1-Ap2a2-Dcx complex	Mouse	None	None	O88809;P17427;P22892	13193;11772;11765	MI:0019-coimmunoprecipitation	GO:0001764	neuron migration	None	None	Dcn;Adtab;Adtg Clapg1	None	None	Mus musculus (Mouse);Mus musculus (Mouse);Mus musculus (Mouse)	None	Dcx;Ap2a2;Ap1g1	11591131	Neuronal migration protein doublecortin;AP-2 complex subunit alpha-2;AP-1 complex subunit gamma-1
7476	AP1B1:AP1M1	-84345.78876	-84955.11416	2.36E-265	AP1B1-AP1G2-AP1M-1AP1S1 complex	Human	AP-1 complex (sigma 1A, mu1, beta1, gamma2)	None	O75843;P61966;Q10567;Q9BXS5	8906;1174;162;8907	MI:0019-coimmunoprecipitation	GO:0016192	vesicle-mediated transport	20.09.07	vesicular transport (Golgi network, etc.)	None;AP19 CLAPS1;ADTB1 BAM22 CLAPB2;CLTNM	None	None	Homo sapiens (Human);Homo sapiens (Human);Homo sapiens (Human);Homo sapiens (Human)	None	AP1G2;AP1S1;AP1B1;AP1M1	21097499	AP-1 complex subunit gamma-like 2;AP-1 complex subunit sigma-1A;AP-1 complex subunit beta-1;AP-1 complex subunit mu-1
5241	SMC1A:SMC3	-81580.51083	-82191.50079	4.47E-266	SMC1-SMC3 complex	Human	None	None	Q14683;Q9UQE7	8243;9126	MI:0006- anti bait coimmunoprecipitation	GO:0000279;GO:0007067;GO:0005634	M phase;mitotic nuclear division;nucleus	10.03.01.01.11;70.10	M phase;nucleus	DXS423E, KIAA0178, SB1.8, SMC1, SMC1L1;BAM, BMH, CSPG6, SMC3L1	SMC1-SMC3 complex is required for metaphase progression in mitotic cells.	None	Homo sapiens (Human);Homo sapiens (Human)	None	SMC1A;SMC3	9789013	Structural maintenance of chromosomes protein 1A;Structural maintenance of chromosomes protein 3
7323	FNBP1L:TJP1	-96686.24828	-97297.59212	3.14E-266	FNBP1L-TJP1 complex	Dog	TOCA-1- ZO1 complex	None	J9NS46;O97758	None;403752	MI:0019-coimmunoprecipitation	GO:2000810	regulation of bicellular tight junction assembly	None	None	TOCA-1;ZO1	None	None	Canis lupus familiaris (Dog) (Canis familiaris);Canis lupus familiaris (Dog) (Canis familiaris)	None	FNBP1L;TJP1	26063734	Formin binding protein 1 like;Tight junction protein ZO-1
2429	ITGA2:ITGB1	-75947.62214	-76562.06727	1.41E-267	ITGA2-ITGB1-CD47 complex	Human	integrin complex	None	P05556;P17301;Q08722	3688;3673;961	MI:0019- coimmunoprecipitation	GO:0006935	chemotaxis	34.11.03.03	chemotaxis	FNRB, MDF2, MSK12;CD49B;MER6	Integrin-associated protein (IAP/CD47) augments the function of alpha2-beta1 integrin in smooth muscle cells (SMC), resulting in enhanced chemotaxis toward soluble collagen.	None	Homo sapiens (Human);Homo sapiens (Human);Homo sapiens (Human)	None	ITGB1;ITGA2;CD47	10397731	Integrin beta-1;Integrin alpha-2 ;Leukocyte surface antigen CD47
5191	EED:EZH2:SUZ12	-89554.5322	-90173.87329	1.06E-269	Ezh2 methyltransferase complex, cytosolic	Mammalia	None	None	O75530;Q15022;Q61188	8726;23512;14056	MI:0019- coimmunoprecipitation	GO:0018126;GO:0006479;GO:0005737	protein hydroxylation;protein methylation;cytoplasm	14.07.09;70.03	posttranslational modification of amino acids (e.g. hydroxylation, methylation);cytoplasm	None;CHET9, JJAZ1, KIAA0160;Enx1h	None	None	Homo sapiens (Human);Homo sapiens (Human);Mus musculus (Mouse)	None	EED;SUZ12;Ezh2	15882624	Polycomb protein EED;Polycomb protein SUZ12;Histone-lysine N-methyltransferase EZH2
1379	CTSA:GLB1	-74123.38314	-74747.64777	7.68E-272	GALNS-lysosomal hydrolase 1.27 MDa complex	Human	None	None	P10619;P16278;P34059;Q99519	5476;2720;2588;4758	MI:0071- molecular sieving; MI:0029- cosedimentation through density gradients; MI:0006- anti bait coimmunoprecipitation	GO:0005976;GO:0000271;GO:0000272;GO:0005773;GO:0005764	polysaccharide metabolic process;polysaccharide biosynthetic process;polysaccharide catabolic process;vacuole;lysosome	01.05.03;70.25	polysaccharide metabolism;vacuole or lysosome	PPGB;ELNR1;;NANH	The 1.27-MDa complex of lysosomal hydrolases is essential for keratan sulfate catabolism. Disruption of this complex may be responsible for the KS accumulation in beta-galactosidosis and galactosialidosis patients. Association of GALNS with the three other lysosomal hydrolases protects GALNS in lysosomes.	None	Homo sapiens (Human);Homo sapiens (Human);Homo sapiens (Human);Homo sapiens (Human)	None	CTSA;GLB1;GALNS;NEU1	8910459	Lysosomal protective protein ;Beta-galactosidase ;N-acetylgalactosamine-6-sulfatase ;Sialidase-1
3084	CCND1:CDK4	-92075.82601	-92702.91734	4.55E-273	CCND1-CDK4 complex	Human	None	None	P11802;P24385	1019;595	MI:0019-coimmunoprecipitation	GO:0000278;GO:0006468;GO:0005634	mitotic cell cycle;protein phosphorylation;nucleus	10.03.01.01;14.07.03;70.10	mitotic cell cycle;modification by phosphorylation, dephosphorylation, autophosphorylation;nucleus	None;BCL1, PRAD1	Endogenous D-type cyclins, acting with cdk4/6, are able to phosphorylate pRb onlypartially, a process that is likely to be completed by cyclin E-cdk2 complexes.	None	Homo sapiens (Human);Homo sapiens (Human)	None	CDK4;CCND1	9447971	Cyclin-dependent kinase 4;G1/S-specific cyclin-D1
5435	CCND1:CDK4	-92075.82601	-92702.91734	4.55E-273	Ccnd1-Cdk4 complex	Mouse	CycD1-Cdk4 complex	NIH 3T3 cells	P25322;P30285	12443;12567	MI:0071-molecular sieving;MI:0007-anti tag coimmunoprecipitation	GO:0000278;GO:0051726	mitotic cell cycle;regulation of cell cycle	10.03.01.01;10.03.01	mitotic cell cycle;mitotic cell cycle and cell cycle control	Cyl-1;Crk3	None	None	Mus musculus (Mouse);Mus musculus (Mouse)	None	Ccnd1;Cdk4	12588994	G1/S-specific cyclin-D1;Cyclin-dependent kinase 4
6416	BLOC1S2:SNAPIN	-84140.60836	-84771.80352	7.51E-275	dysbindin-Snapin-BLOS2 complex	Human	DTNBP1-SNAPIN-BLOC1S2 subcomplex	None	O95295;Q6QNY1;Q96EV8	23557;282991;84062	MI:0004-affinity chromatography technologies	None	None	None	None	BLOC1S7 SNAP25BP SNAPAP;BLOS2 CEAP;BLOC1S8	None	None	Homo sapiens (Human);Homo sapiens (Human);Homo sapiens (Human)	None	SNAPIN;BLOC1S2;DTNBP1	22203680	SNARE-associated protein Snapin;Biogenesis of lysosome-related organelles complex 1 subunit 2;Dysbindin
	EIF3G:EIF3I	-104381.11	-105017.4058	4.57E-277	NA	NA	NA	NA	NA	NA	NA	NA	NA	NA	NA	NA	NA	NA	NA	NA	NA	NA	NA
2436	ITGAV:ITGB1	-86549.33965	-87223.54862	1.57E-293	ITGAV-ITGB1 complex	Human	integrin complex	None	P05556;P06756	3688;3685	MI:0004- affinity chromatography technologies; MI:0019- coimmunoprecipitation	GO:0005515;GO:0007155	protein binding;cell adhesion	16.01;34.07	protein binding;cell adhesion	FNRB, MDF2, MSK12;MSK8, VNRA	The cell surface expression level of alphaV-beta1 is dependent on the number of alphaV subunits available after the formation of other alphaV-containing heterodimers (PMID:11997396).	None	Homo sapiens (Human);Homo sapiens (Human)	None	ITGB1;ITGAV	2138612	Integrin beta-1;Integrin alpha-V
1030	CCNH:CDK7:ERCC2:MNAT1	-76126.06177	-76801.75054	3.57E-294	CAK-ERCC2 complex	Human	None	None	P18074;P50613;P51946;P51948	2068;1022;902;4331	MI:0091-chromatography technologies;MI:0071-molecular sieving;MI:0006-anti bait coimmunoprecipitation	GO:0007049;GO:0009299;GO:0006464;GO:0019209;GO:0051090;GO:0005634	cell cycle;mRNA transcription;cellular protein modification process;kinase activator activity;regulation of sequence-specific DNA binding transcription factor activity;nucleus	10.03;11.02.03;14.07;18.02.01.01.05;18.02.09;70.10	cell cycle;mRNA synthesis;protein modification;kinase activator;regulator of transcription factor;nucleus	XPD, XPDC;CAK, CAK1, CDKN7, MO15, STK1;None;CAP35, MAT1, RNF66	CAK-ERCC2 can efficiently associate with core-TFIIH to reconstitute holo-TFIIH transcription activity.	None	Homo sapiens (Human);Homo sapiens (Human);Homo sapiens (Human);Homo sapiens (Human)	None	ERCC2;CDK7;CCNH;MNAT1	8692842	TFIIH basal transcription factor complex helicase XPD subunit;Cyclin-dependent kinase 7;Cyclin-H;CDK-activating kinase assembly factor MAT1
6923	ABI2:CYFIP1:NCKAP1:WASF1	-109544.0957	-110222.3114	2.85E-295	WAVE1 complex	Bovine	ABI2-BRK1-CYFIP1-NCKAP1-WASF1 complex	bovine brain extracts	A7MB24;A8YXX8;F1MPZ9;P85091;Q0IIJ3	537711;540092;None;None;531488	MI:0029-cosedimentation through density gradients;MI:0019-coimmunoprecipitation	GO:0045010	actin nucleation	None	None	None;BRK1;None;None;None	The WAVE1 complex elutes in size-exclusion chromatography with a Mr of 500K.	None	Bos taurus (Bovine);Bos taurus (Bovine);Bos taurus (Bovine);Bos taurus (Bovine);Bos taurus (Bovine)	Since BRK1 from bovine was not available in the UniProt database at the time of annotation, the orthologous protein from humo sapiens was used.	ABI2;C22H3ORF10;NCKAP1;CYFIP1;WASF1	12181570	ABI2 protein;BRICK1, SCAR/WAVE actin nucleating complex subunit;NCK associated protein 1;Cytoplasmic FMR1-interacting protein 1;Wiskott-Aldrich syndrome protein family member 1
440	SDHA:SDHB	-78613.08701	-79299.81207	5.74E-299	Succinate dehydrogenase complex II, mitochondrial	Mouse	Succinate ubiquinone oxidoreductase; Succinate dehydrogenase complex II (EC 1.3.5.1), mitochondrial	None	Q8K2B3;Q9CQA3;Q9CXV1;Q9CZB0	66945;67680;66925;66052	MI:0069-mass spectrometry studies of complexes;MI:0019-coimmunoprecipitation	GO:0019751;GO:0019752;GO:0009313;GO:0016139;GO:0006091;GO:0051536;GO:0006818;GO:0022904;GO:0005743	polyol metabolic process;carboxylic acid metabolic process;oligosaccharide catabolic process;glycoside catabolic process;generation of precursor metabolites and energy;iron-sulfur cluster binding;hydrogen transport;respiratory electron transport chain;mitochondrial inner membrane	01.05.02.07;01;16.21.08;20.01.15;02.11.07;70.16.05	sugar, glucoside, polyol and carboxylate catabolism;METABOLISM;Fe/S binding;electron transport;regulation of electron transport and membrane-associated energy conservation;mitochondrial inner membrane	None;None;None;None	The enzyme complex is a heterotetramer divided into three domains: SDHA, the catalytic domain; SDHB, the electron transfer subunit; SDHC/SDHD, the dimeric membrane anchor that contains beta-type heme.	Paraganglioma syndrome type 4 is caused by a mutation in the SDHB gene (PMID:17143317).	Mus musculus (Mouse);Mus musculus (Mouse);Mus musculus (Mouse);Mus musculus (Mouse)	None	Sdha;Sdhb;Sdhd;Sdhc	16120479	Succinate dehydrogenase [ubiquinone] flavoprotein subunit, mitochondrial;Succinate dehydrogenase [ubiquinone] iron-sulfur subunit, mitochondrial;Succinate dehydrogenase [ubiquinone] cytochrome b small subunit, mitochondrial;Succinate dehydrogenase cytochrome b560 subunit, mitochondrial
2399	ITGA3:ITGB1	-87414.78057	-88111.02618	4.21E-303	ITGA3-ITGB1-CD63 complex	Human	integrin complex	None	P05556;P08962;P26006	3688;967;3675	MI:0019- coimmunoprecipitation	GO:0006928;GO:0007155	movement of cell or subcellular component;cell adhesion	34.05;34.07	cell motility;cell adhesion	FNRB, MDF2, MSK12;MLA1 TSPAN30;MSK18	None	None	Homo sapiens (Human);Homo sapiens (Human);Homo sapiens (Human)	None	ITGB1;CD63;ITGA3	9360995	Integrin beta-1;CD63 antigen;Integrin alpha-3
191	PSMA1:PSMA2:PSMA3:PSMA4:PSMA5:PSMA6:PSMA7:PSMB1:PSMB2:PSMB3:PSMB4:PSMB5:PSMB6:PSMB7	-1127169.687	-1133097.66	0	20S proteasome	Human	None	None	O14818;P20618;P25786;P25787;P25788;P25789;P28066;P28070;P28072;P28074;P49720;P49721;P60900;Q99436	5688;5689;5682;5683;5684;5685;5686;5692;5694;5693;5691;5690;5687;5695	MI:0029- cosedimentation through density gradients	GO:0016485;GO:0043161;GO:0006511;GO:0006950;GO:0005737;GO:0005634	protein processing;proteasome-mediated ubiquitin-dependent protein catabolic process;ubiquitin-dependent protein catabolic process;response to stress;cytoplasm;nucleus	14.07.11;14.13.01.01;32.01;70.03;70.10	protein processing (proteolytic);proteasomal degradation (ubiquitin/proteasomal pathway);stress response;cytoplasm;nucleus	HSPC;PSC5;HC2 NU PROS30 PSC2;HC3 PSC3;HC8 PSC8;HC9 PSC9;None;PROS26;LMPY Y;LMPX MB1 X;None;None;PROS27;Z	The proteasome is an essential component of the ATP-dependent proteolytic pathway in eukaryotic cells and is responsible for the degradation of most cellular proteins (for reviews see PMID:8811196 and PMID:10872471). It contains a barrel-shaped proteolytic core complex (the 20S proteasome), and is capped at one or both ends by regulatory complexes like the 19S complex (PMID:11812135), modulator (PMID:8621709), PA28 (PMID:9325261) and PA28gamma (PMID:9325261). Interferon-gamma (IFN-gamma) alters the peptide-degrading specificity of proteasomes and produces an immunoproteasome responsible for accelerated processing of nonself endogenous antigens by inducing the replacement of subunits Psmb5, Psmb6 and Psmb7 by Psmb8, Psmb9 and Psmb10, respectively.	None	Homo sapiens (Human);Homo sapiens (Human);Homo sapiens (Human);Homo sapiens (Human);Homo sapiens (Human);Homo sapiens (Human);Homo sapiens (Human);Homo sapiens (Human);Homo sapiens (Human);Homo sapiens (Human);Homo sapiens (Human);Homo sapiens (Human);Homo sapiens (Human);Homo sapiens (Human)	None	PSMA7;PSMB1;PSMA1;PSMA2;PSMA3;PSMA4;PSMA5;PSMB4;PSMB6;PSMB5;PSMB3;PSMB2;PSMA6;PSMB7	7811265	Proteasome subunit alpha type-7;Proteasome subunit beta type-1;Proteasome subunit alpha type-1;Proteasome subunit alpha type-2;Proteasome subunit alpha type-3;Proteasome subunit alpha type-4;Proteasome subunit alpha type-5;Proteasome subunit beta type-4;Proteasome subunit beta type-6;Proteasome subunit beta type-5;Proteasome subunit beta type-3;Proteasome subunit beta type-2;Proteasome subunit alpha type-6;Proteasome subunit beta type-7
315	DAP3:MRPS10:MRPS11:MRPS12:MRPS14:MRPS15:MRPS16:MRPS17:MRPS18A:MRPS18B:MRPS2:MRPS21:MRPS22:MRPS23:MRPS24:MRPS25:MRPS26:MRPS27:MRPS28:MRPS30:MRPS31:MRPS33:MRPS34:MRPS35:MRPS36:MRPS5:MRPS6:MRPS7:MRPS9	-495847.8006	-499224.4103	0	28S ribosomal subunit, mitochondrial	Human	Small ribosomal subunit, mitochondrial	None	O15235;O60783;P51398;P82650;P82663;P82664;P82673;P82675;P82909;P82912;P82914;P82921;P82930;P82932;P82933;Q92552;Q92665;Q96EL2;Q9BYN8;Q9NP92;Q9NVS2;Q9Y291;Q9Y2Q9;Q9Y2R5;Q9Y2R9;Q9Y399;Q9Y3D3;Q9Y3D5;Q9Y3D9;Q9Y676	6183;63931;7818;56945;64432;55173;None;64969;92259;64963;64960;54460;65993;64968;64965;23107;10240;64951;64949;10884;55168;51650;28957;51373;51081;51116;51021;51023;51649;28973	MI:0363- inferred by author	GO:0006412;GO:0005759	translation;mitochondrial matrix	12.04;70.16.07	translation;mitochondrial matrix	RPMS12 RPSM12;;MRPS29;C3orf5 RPMS22;RPMS25;;MRPS28;;;RPMS11;RPMS15;RPMS21;;C21orf101 RPMS6;RPMS9;KIAA0264;IMOGN38;;C20orf193 RPMS13;PDCD9;;;MRPS35;RPMS17;;;RPMS16;;;C6orf14	With the exception of MRPS12, all proteins of the small ribosomal subunit from ribosomes of Bos taurus were identified in a proteomic approach (PMID:11279123).	None	Homo sapiens (Human);Homo sapiens (Human);Homo sapiens (Human);Homo sapiens (Human);Homo sapiens (Human);Homo sapiens (Human);Homo sapiens (Human);Homo sapiens (Human);Homo sapiens (Human);Homo sapiens (Human);Homo sapiens (Human);Homo sapiens (Human);Homo sapiens (Human);Homo sapiens (Human);Homo sapiens (Human);Homo sapiens (Human);Homo sapiens (Human);Homo sapiens (Human);Homo sapiens (Human);Homo sapiens (Human);Homo sapiens (Human);Homo sapiens (Human);Homo sapiens (Human);Homo sapiens (Human);Homo sapiens (Human);Homo sapiens (Human);Homo sapiens (Human);Homo sapiens (Human);Homo sapiens (Human);Homo sapiens (Human)	None	MRPS12;MRPS14;DAP3;MRPS22;MRPS25;MRPS10;MRPS35;MRPS5;MRPS36;MRPS11;MRPS15;MRPS21;MRPS34;MRPS6;MRPS9;MRPS27;MRPS31;MRPS24;MRPS26;MRPS30;MRPS18A;MRPS33;MRPS28;MRPS17;MRPS7;MRPS2;MRPS16;MRPS18C;MRPS23;MRPS18B	14681386	28S ribosomal protein S12, mitochondrial ;28S ribosomal protein S14, mitochondrial ;28S ribosomal protein S29, mitochondrial ;28S ribosomal protein S22, mitochondrial ;28S ribosomal protein S25, mitochondrial ;28S ribosomal protein S10, mitochondrial ;28S ribosomal protein S35, mitochondrial ;28S ribosomal protein S5, mitochondrial ;28S ribosomal protein S36, mitochondrial ;28S ribosomal protein S11, mitochondrial ;28S ribosomal protein S15, mitochondrial ;28S ribosomal protein S21, mitochondrial ;28S ribosomal protein S34, mitochondrial ;28S ribosomal protein S6, mitochondrial ;28S ribosomal protein S9, mitochondrial ;28S ribosomal protein S27, mitochondrial ;28S ribosomal protein S31, mitochondrial ;28S ribosomal protein S24, mitochondrial ;28S ribosomal protein S26, mitochondrial ;28S ribosomal protein S30, mitochondrial ;28S ribosomal protein S18a, mitochondrial ;28S ribosomal protein S33, mitochondrial ;28S ribosomal protein S28, mitochondrial ;28S ribosomal protein S17, mitochondrial ;28S ribosomal protein S7, mitochondrial ;28S ribosomal protein S2, mitochondrial ;28S ribosomal protein S16, mitochondrial ;28S ribosomal protein S18c, mitochondrial ;28S ribosomal protein S23, mitochondrial ;28S ribosomal protein S18b, mitochondrial
7190	MCCC1:MCCC2	-85942.62576	-86657.06045	0	3-methylcrotonyl-CoA carboxylase	Human	MCCC; 3-methylcrotonyl-CoA carboxylase (EC 6.4.1.4)	None	Q96RQ3;Q9HCC0	56922;64087	MI:0004-affinity chromatography technologies;MI:0071-molecular sieving	GO:0005739;GO:0004485;GO:0009374	mitochondrion;methylcrotonoyl-CoA carboxylase activity;biotin binding	70.16;16.21.15	mitochondrion;biotin binding	MCCA;MCCB	None	Deficiencies in MCCC activity cause a rare autosomal recessive genetic disorder (17360195).	Homo sapiens (Human);Homo sapiens (Human)	None	MCCC1;MCCC2	17360195	Methylcrotonoyl-CoA carboxylase subunit alpha, mitochondrial;Methylcrotonoyl-CoA carboxylase beta chain, mitochondrial
338	FAU:RPS10:RPS11:RPS12:RPS13:RPS14:RPS15:RPS15A:RPS16:RPS17:RPS18:RPS19:RPS2:RPS20:RPS21:RPS23:RPS24:RPS25:RPS26:RPS27A:RPS28:RPS29:RPS3:RPS3A:RPS4X:RPS5:RPS6:RPS7:RPS8:RPS9:RPSA	-3540506.21	-3564151.482	0	40S ribosomal subunit, cytoplasmic	Human	small ribosomal subunit, cytoplasmic	HeLa cells	P08708;P08865;P15880;P23396;P25398;P39019;P46781;P46782;P46783;P60866;P61247;P62081;P62241;P62244;P62249;P62263;P62266;P62269;P62273;P62277;P62280;P62701;P62753;P62841;P62847;P62851;P62854;P62857;P62861;P62979;P63220	6218;3921;6187;6188;6206;6223;6203;6193;6204;6224;6189;6201;6202;6210;6217;6208;6228;6222;6235;6207;6205;6191;6194;6209;6229;6230;6231;6234;2197;6233;6227	MI:0029- cosedimentation through density gradients; MI:0004- affinity chromatography technologies	GO:0006412;GO:0005737	translation;cytoplasm	12.04;70.03	translation;cytoplasm	RPS17L;LAMBR LAMR1;RPS4;None;None;None;None;None;None;None;FTE1 MFTL;None;None;None;None;None;None;D6S218E;None;None;None;CCG2 RPS4 SCAR;None;RIG;None;None;None;None;None;UBA80 UBCEP1;None	None	None	Homo sapiens (Human);Homo sapiens (Human);Homo sapiens (Human);Homo sapiens (Human);Homo sapiens (Human);Homo sapiens (Human);Homo sapiens (Human);Homo sapiens (Human);Homo sapiens (Human);Homo sapiens (Human);Homo sapiens (Human);Homo sapiens (Human);Homo sapiens (Human);Homo sapiens (Human);Homo sapiens (Human);Homo sapiens (Human);Homo sapiens (Human);Homo sapiens (Human);Homo sapiens (Human);Homo sapiens (Human);Homo sapiens (Human);Homo sapiens (Human);Homo sapiens (Human);Homo sapiens (Human);Homo sapiens (Human);Homo sapiens (Human);Homo sapiens (Human);Homo sapiens (Human);Homo sapiens (Human);Homo sapiens (Human);Homo sapiens (Human)	RPS27 was not detected in this study. RPS4Y1 and RPSY2 could not be detected, since HeLa cells were used, which contain no Y chromosome.	RPS17;RPSA;RPS2;RPS3;RPS12;RPS19;RPS9;RPS5;RPS10;RPS20;RPS3A;RPS7;RPS8;RPS15A;RPS16;RPS14;RPS23;RPS18;RPS29;RPS13;RPS11;RPS4X;RPS6;RPS15;RPS24;RPS25;RPS26;RPS28;FAU;RPS27A;RPS21	15883184	40S ribosomal protein S17;40S ribosomal protein SA;40S ribosomal protein S2;40S ribosomal protein S3;40S ribosomal protein S12;40S ribosomal protein S19;40S ribosomal protein S9;40S ribosomal protein S5 [Cleaved into: 40S ribosomal protein S5, N-terminally processed];40S ribosomal protein S10;40S ribosomal protein S20;40S ribosomal protein S3a;40S ribosomal protein S7;40S ribosomal protein S8;40S ribosomal protein S15a;40S ribosomal protein S16;40S ribosomal protein S14;40S ribosomal protein S23;40S ribosomal protein S18;40S ribosomal protein S29;40S ribosomal protein S13;40S ribosomal protein S11;40S ribosomal protein S4, X isoform;40S ribosomal protein S6;40S ribosomal protein S15;40S ribosomal protein S24;40S ribosomal protein S25;40S ribosomal protein S26;40S ribosomal protein S28;40S ribosomal protein S30;Ubiquitin-40S ribosomal protein S27a;40S ribosomal protein S21
6991	CYFIP1:WASF2	-122087.1612	-122962.2584	0	ABI3-WAVE2-CYFIP1 complex	Human	None	WRO and FTC133 cells	Q7L576;Q9P2A4;Q9Y6W5	23191;51225;10163	MI:0019-coimmunoprecipitation	GO:0014066	regulation of phosphatidylinositol 3-kinase signaling	None	None	KIAA0068;NESH;WAVE2	None	None	Homo sapiens (Human);Homo sapiens (Human);Homo sapiens (Human)	None	CYFIP1;ABI3;WASF2	28978070	Cytoplasmic FMR1-interacting protein 1;ABI gene family member 3;Wiskott-Aldrich syndrome protein family member 2
46	AP2A2:AP2B1:AP2M1:AP2S1	-99510.53789	-100439.3952	0	AP2 adaptor complex	Mammalia	None	None	P17427;P62743;P63010;P84092	11772;232910;163;116563	MI:0004- affinity chromatography technologies; MI:0114- x-ray crystallography	GO:0006886;GO:0006605;GO:0015031;GO:0006461;GO:0016192;GO:0006897;GO:0030133	intracellular protein transport;protein targeting;protein transport;protein complex assembly;vesicle-mediated transport;endocytosis;transport vesicle	14.04;20.01.10;14.10;20.09.07;20.09.18.09.01;70.09	protein targeting, sorting and translocation;protein transport;assembly of protein complexes;vesicular transport (Golgi network, etc.);endocytosis;intracellular transport vesicles	Adtab;Ap17 Claps2;ADTB2 CLAPB1;	None	None	Mus musculus (Mouse);Mus musculus (Mouse);Homo sapiens (Human);Rattus norvegicus (Rat)	None	Ap2a2;Ap2s1;AP2B1;Ap2m1	12086608	AP-2 complex subunit alpha-2;AP-2 complex subunit sigma ;AP-2 complex subunit beta ;AP-2 complex subunit mu
990	AP3B1:AP3M1	-159886.5156	-160768.4624	0	Agap11-AP3 complex	Mouse	None	None	Q8BSZ2;Q8BXK8;Q8R2R9;Q9JKC8;Q9Z1T1	11778;347722;64933;55946;11774	MI:0019- coimmunoprecipitation	GO:0016192;GO:0005768	vesicle-mediated transport;endosome	20.09.07;70.22	vesicular transport (Golgi network, etc.);endosome	;Centg2 Kiaa1099;;;	None	None	Mus musculus (Mouse);Mus musculus (Mouse);Mus musculus (Mouse);Mus musculus (Mouse);Mus musculus (Mouse)	None	Ap3s2;Agap1;Ap3m2;Ap3m1;Ap3b1	12967569	AP-3 complex subunit sigma-2 ;Arf-GAP with GTPase, ANK repeat and PH domain-containing protein 1 ;AP-3 complex subunit mu-2 ;AP-3 complex subunit mu-1 ;AP-3 complex subunit beta-1
93	ANAPC1:ANAPC2:ANAPC4:ANAPC5:ANAPC7:CDC16:CDC23:CDC27	-111544.2013	-112403.9044	0	Anaphase-promoting complex	Human	APC; cyclosome	None	P30260;Q13042;Q9H1A4;Q9UJX2;Q9UJX3;Q9UJX4;Q9UJX5;Q9UJX6	996;8881;64682;8697;51434;51433;29945;29882	MI:0019-coimmunoprecipitation	GO:0000278;GO:0051726;GO:0016567;GO:0005515;GO:0005634	mitotic cell cycle;regulation of cell cycle;protein ubiquitination;protein binding;nucleus	10.03.01.01;10.03.01;14.07.05;16.01;70.10	mitotic cell cycle;mitotic cell cycle and cell cycle control;modification by ubiquitination, deubiquitination;protein binding;nucleus	ANAPC3 D0S1430E D17S978E;ANAPC6;TSG24;ANAPC8;APC7;APC5;APC4;APC2 KIAA1406	The initiation of anaphase and exit from mitosis depend on a multi-subunit ubiquitination complex called the anaphase-promoting complex (APC)1 or cyclosome. The APC ubiquitinates proteins such as Pds1 in budding yeast and Cut2 in fission yeast whose subsequent degradation by the 26 S proteasome is essential for the initiation of sister chromatid separation at the metaphase-anaphase transition. Later in anaphase and telophase the APC promotes the inactivation of the mitotic cyclin-dependent protein kinase 1 by ubiquitinating its activating subunit cyclin B.	None	Homo sapiens (Human);Homo sapiens (Human);Homo sapiens (Human);Homo sapiens (Human);Homo sapiens (Human);Homo sapiens (Human);Homo sapiens (Human);Homo sapiens (Human)	None	CDC27;CDC16;ANAPC1;CDC23;ANAPC7;ANAPC5;ANAPC4;ANAPC2	9469815	Cell division cycle protein 27 homolog;Cell division cycle protein 16 homolog;Anaphase-promoting complex subunit 1;Cell division cycle protein 23 homolog;Anaphase-promoting complex subunit 7;Anaphase-promoting complex subunit 5;Anaphase-promoting complex subunit 4;Anaphase-promoting complex subunit 2
97	ANAPC1:ANAPC2:ANAPC4:ANAPC5:ANAPC7:CDC16:CDC23	-100068.0308	-100861.2859	0	Anaphase-promoting complex	Mouse	APC; cyclosome	None	P53995;Q3V036;Q8BGZ4;Q8BTZ4;Q8BZQ7;Q8K2H6;Q8R349;Q91W96;Q9WVM3	17222;381580;52563;59008;99152;68999;69957;52206;56317	MI:0019-coimmunoprecipitation	GO:0000278;GO:0051726;GO:0016567;GO:0005515;GO:0005634;GO:0006511	mitotic cell cycle;regulation of cell cycle;protein ubiquitination;protein binding;nucleus;ubiquitin-dependent protein catabolic process	10.03.01.01;10.03.01;14.07.05;16.01;70.10;14.13.01.01	mitotic cell cycle;mitotic cell cycle and cell cycle control;modification by ubiquitination, deubiquitination;protein binding;nucleus;proteasomal degradation (ubiquitin/proteasomal pathway)	Mcpr Tsg24;Gm1035;Anapc8;None;None;Apc10;Anapc6;D5Ertd249e;Apc7	The initiation of anaphase and exit from mitosis depend on a multi-subunit ubiquitination complex called the anaphase-promoting complex (APC)1 or cyclosome. The APC ubiquitinates proteins such as Pds1 in budding yeast and Cut2 in fission yeast whose subsequent degradation by the 26 S proteasome is essential for the initiation of sister chromatid separation at the metaphase-anaphase transition. Later in anaphase and telophase the APC promotes the inactivation of the mitotic cyclin-dependent protein kinase 1 by ubiquitinating its activating subunit cyclin B.	None	Mus musculus (Mouse);Mus musculus (Mouse);Mus musculus (Mouse);Mus musculus (Mouse);Mus musculus (Mouse);Mus musculus (Mouse);Mus musculus (Mouse);Mus musculus (Mouse);Mus musculus (Mouse)	None	Anapc1;Ccdc27;Cdc23;Anapc5;Anapc2;Anapc10;Cdc16;Anapc4;Anapc7	10318877	Anaphase-promoting complex subunit 1;Coiled-coil domain-containing protein 27;Cell division cycle protein 23 homolog;Anaphase-promoting complex subunit 5;Anaphase-promoting complex subunit 2;Anaphase-promoting complex subunit 10;Cell division cycle protein 16 homolog;Anaphase-promoting complex subunit 4;Anaphase-promoting complex subunit 7
27	ACTR2:ACTR3:ARPC1B:ARPC2:ARPC3:ARPC5	-567957.5926	-572106.3025	0	Arp2/3 protein complex	Human	ARP2/3 protein complex	None	O15143;O15144;O15145;O15511;P59998;P61158;P61160	10095;10109;10094;10092;10093;10096;10097	MI:0027-cosedimentation;MI:0071-molecular sieving	None	None	None	None	ARC41;ARC34;ARC21;ARC16;ARC20;ARP3;ARP2	None	Transcript levels of ARP2/3 complex subunits, and of nucleation promotion factors that regulate the ARP2/3 complex, were significantly lower in DLPFC layer 3 and 5 pyramidal cells in schizophrenia. In contrast, these transcripts were unaltered, or only modestly changed, in parvalbumin interneurons and DLPFC gray matter (PMID:27523502)	Homo sapiens (Human);Homo sapiens (Human);Homo sapiens (Human);Homo sapiens (Human);Homo sapiens (Human);Homo sapiens (Human);Homo sapiens (Human)	None	ARPC1B;ARPC2;ARPC3;ARPC5;ARPC4;ACTR3;ACTR2	9359840	Actin-related protein 2/3 complex subunit 1B;Actin-related protein 2/3 complex subunit 2;Actin-related protein 2/3 complex subunit 3;Actin-related protein 2/3 complex subunit 5;Actin-related protein 2/3 complex subunit 4;Actin-related protein 3;Actin-related protein 2
6247	CCT2:CCT3:CCT4:CCT5:CCT8:TCP1	-767469.7457	-773053.5161	0	BBS-chaperonin complex	Human	BBS/CCT complex	HEK293T cells	P17987;P48643;P49368;P50990;P50991;P78371;Q6ZW61;Q8IWZ6;Q8TAM1;Q9NPJ1	6950;22948;7203;10694;10575;10576;166379;55212;79738;8195	MI:0019- coimmunoprecipitation	GO:0005929;GO:0051131;GO:0042073	cilium;chaperone-mediated protein complex assembly;intraciliary transport	None	None	CCT1 CCTA;CCTE KIAA0098;CCTG TRIC5;C21orf112 CCTQ KIAA0002;CCTD SRB;99D8.1 CCTB;C4orf24;BBS2L1;C12orf58;BBS6	None	Bardet-Biedl syndrome (BBS) is a human genetic disorder resultingin obesity, retinal degeneration, polydactyly, and nephropathy.Recent studies indicate that trafficking defects to the ciliary membraneare involved in this syndrome.	Homo sapiens (Human);Homo sapiens (Human);Homo sapiens (Human);Homo sapiens (Human);Homo sapiens (Human);Homo sapiens (Human);Homo sapiens (Human);Homo sapiens (Human);Homo sapiens (Human);Homo sapiens (Human)	None	TCP1;CCT5;CCT3;CCT8;CCT4;CCT2;BBS12;BBS7;BBS10;MKKS	20080638	T-complex protein 1 subunit alpha;T-complex protein 1 subunit epsilon;T-complex protein 1 subunit gamma;T-complex protein 1 subunit theta;T-complex protein 1 subunit delta;T-complex protein 1 subunit beta;Bardet-Biedl syndrome 12 protein;Bardet-Biedl syndrome 7 protein;Bardet-Biedl syndrome 10 protein;McKusick-Kaufman/Bardet-Biedl syndromes putative chaperonin
244	RPA1:RPA2:RPA3	-258190.4141	-259950.1748	0	BRAFT complex	Human	BLM complex I	None	O15287;O15360;P15927;P27694;P35244;P40692;P54132;Q00597;Q13472;Q9H9A7;Q9HB96;Q9NPI8;Q9NW38	2189;2175;6118;6117;6119;4292;641;2176;7156;80010;2178;2188;55120	MI:0006- anti bait coimmunoprecipitation	GO:0051276;GO:0006281;GO:0006974;GO:0005634	chromosome organization;DNA repair;cellular response to DNA damage stimulus;nucleus	42.10.03;10.01.05.01;32.01.09;70.10	organization of chromosome structure;DNA repair;DNA damage response;nucleus	XRCC9;FAA FACA FANCH;REPA2 RPA32 RPA34;REPA1 RPA70;REPA3 RPA14;COCA2;RECQ2 RECQL3;FAC FACC;TOP3;C9orf76;FACE;None;PHF9	None	BRAFT complex is involved in Fanconi Anemia (FA) and Bloom Syndrome (BS).	Homo sapiens (Human);Homo sapiens (Human);Homo sapiens (Human);Homo sapiens (Human);Homo sapiens (Human);Homo sapiens (Human);Homo sapiens (Human);Homo sapiens (Human);Homo sapiens (Human);Homo sapiens (Human);Homo sapiens (Human);Homo sapiens (Human);Homo sapiens (Human)	The BRAFT complex contains several other proteins of unknown function, called FAAPs or BLAPs. FAAP 43 has been identified as FANCL/PHF9 in a following paper (PMID:12973351).	FANCG;FANCA;RPA2;RPA1;RPA3;MLH1;BLM;FANCC;TOP3A;RMI1;FANCE;FANCF;FANCL	12724401	Fanconi anemia group G protein;Fanconi anemia group A protein;Replication protein A 32 kDa subunit;Replication protein A 70 kDa DNA-binding subunit;Replication protein A 14 kDa subunit;DNA mismatch repair protein Mlh1;Bloom syndrome protein;Fanconi anemia group C protein;DNA topoisomerase 3-alpha;RecQ-mediated genome instability protein 1;Fanconi anemia group E protein;Fanconi anemia group F protein;E3 ubiquitin-protein ligase FANCL
26	PPP2CA:PPP2R1A	-132206.7009	-133166.9585	0	Bestrophin-protein phosphatase 2A complex	Pig	None	eye	P54612;P67776;Q8WMR7	397088;397656;397169	MI:0004-affinity chromatography technologies;MI:0019-coimmunoprecipitation	GO:0006821;GO:0005216;GO:0023052;GO:0009583;GO:0009416;GO:0007601	chloride transport;ion channel activity;signaling;detection of light stimulus;response to light stimulus;visual perception	20.01.01.07.09;20.03.01.01;30.01;34.11.01;34.11.01.03	chloride transport;ion channels;cellular signalling;photoperception and response;visual transduction	None;None;VMD2	The interaction of bestrophin and PP2A suggests that phosphorylation or dephosphorylation of bestrophin may act as the on/off switch for the light peak or modulate its amplitude or timing.	None	Sus scrofa (Pig);Sus scrofa (Pig);Sus scrofa (Pig)	None	PPP2R1A;PPP2CA;BEST1	12058047	Serine/threonine-protein phosphatase 2A 65 kDa regulatory subunit A alpha isoform;Serine/threonine-protein phosphatase 2A catalytic subunit alpha isoform;Bestrophin-1
219	CAND1:CUL1:RBX1	-262876.2853	-264682.5211	0	CAND1-CUL1-RBX1 complex	Human	None	None	P62877;Q13616;Q86VP6	9978;8454;55832	MI:0007-anti tag coimmunoprecipitation	GO:0005515;GO:0010265;GO:0051444	protein binding;SCF complex assembly;negative regulation of ubiquitin-protein transferase activity	16.01	protein binding	RNF75, ROC1;None;KIAA0829 TIP120 TIP120A	Cand1 forms a tight complex with the Cul1-Roc1 SCF catalytic core, inhibiting the assembly of the multisubunit E3 protein-ubiquitin ligase complex.The crystal structure of the Cand1-Cul1-Roc1 ternary complex reveals the detailed mechanisms of how Cand1 participates in regulating the assembly and disassembly of the SCF ubiquitin ligase complex.	None	Homo sapiens (Human);Homo sapiens (Human);Homo sapiens (Human)	None	RBX1;CUL1;CAND1	15537541	E3 ubiquitin-protein ligase RBX1;Cullin-1;Cullin-associated NEDD8-dissociated protein 1
221	CAND1:CUL2:RBX1	-257936.9613	-259657.3887	0	CAND1-CUL2-RBX1 complex	Human	None	None	P62877;Q13617;Q86VP6	9978;8453;55832	MI:0007-anti tag coimmunoprecipitation	GO:0010265;GO:0051444	SCF complex assembly;negative regulation of ubiquitin-protein transferase activity	None	None	RNF75, ROC1;None;KIAA0829 TIP120 TIP120A	Binding of Cand1 to cullins inhibits the formation of E3 protein-ubiquitin ligases.	None	Homo sapiens (Human);Homo sapiens (Human);Homo sapiens (Human)	None	RBX1;CUL2;CAND1	12609982	E3 ubiquitin-protein ligase RBX1;Cullin-2;Cullin-associated NEDD8-dissociated protein 1
222	CAND1:CUL3:RBX1	-280456.4164	-282458.6617	0	CAND1-CUL3-RBX1 complex	Human	None	None	P62877;Q13618;Q86VP6	9978;8452;55832	MI:0007-anti tag coimmunoprecipitation	GO:0010265;GO:0051444	SCF complex assembly;negative regulation of ubiquitin-protein transferase activity	None	None	RNF75, ROC1;KIAA0617;KIAA0829 TIP120 TIP120A	Binding of Cand1 to cullins inhibits the formation of E3 protein-ubiquitin ligases.	None	Homo sapiens (Human);Homo sapiens (Human);Homo sapiens (Human)	None	RBX1;CUL3;CAND1	12609982	E3 ubiquitin-protein ligase RBX1;Cullin-3;Cullin-associated NEDD8-dissociated protein 1
6483	CAPZA1:CAPZB	-238983.5871	-240698.4944	0	CAPZalpha-CAPZbeta complex	Human	CAPZalpha-CAPZbeta heterodimer complex	HeLa cells	P47756;P52907	832;829	MI:0071-molecular sieving	GO:0051693	actin filament capping	None	None	CAPB, CAPPB, CAPZ;CAPPA1, CAPZ, CAZ1	CAPZalpha-CAPZbeta complex is weakly associated with the WASH complex.	None	Homo sapiens (Human);Homo sapiens (Human)	Since the authors did not specify F-actin-capping protein, we used isoform CAPZA1.	CAPZB;CAPZA1	20498093	F-actin-capping protein subunit beta;F-actin-capping protein subunit alpha-1
5862	CAV1:VDAC1	-114988.8758	-115751.2363	0	CAV1-VDAC1-ESR1 complex	Human	None	cortical and hippocampal areas	P03372;P21796;Q03135	2099;7416;857	MI:0006-anti bait coimmunoprecipitation;MI:0663-confocal microscopy	GO:0005216;GO:0005886	ion channel activity;plasma membrane	20.03.01.01;70.02	ion channels;eukaryotic plasma membrane / membrane attached	ESRA, NR3A1;VDAC;CAV	None	Disease: CAV1-VDAC1-ESR1 complex is involved in Alzheimer's disease.	Homo sapiens (Human);Homo sapiens (Human);Homo sapiens (Human)	None	ESR1;VDAC1;CAV1	19595769	Estrogen receptor;Voltage-dependent anion-selective channel protein 1;Caveolin-1
126	CCT2:CCT3:CCT4:CCT5:CCT6A:CCT7:CCT8:TCP1	-1013188.132	-1019807.553	0	CCT complex (chaperonin containing TCP1 complex)	Human	CCT micro-complex	None	P17987;P40227;P48643;P49368;P50990;P50991;P78371;Q99832	6950;908;22948;7203;10694;10575;10576;10574	MI:0029-cosedimentation through density gradients	GO:0050821;GO:0006457;GO:0005524;GO:0005737	protein stabilization;protein folding;ATP binding;cytoplasm	14.01;16.19.03;70.03	protein folding and stabilization;ATP binding;cytoplasm	CCT1 CCTA;CCT6 CCTZ;CCTE KIAA0098;CCTG TRIC5;C21orf112 CCTQ KIAA0002;CCTD SRB;99D8.1 CCTB;CCTH NIP7-1	The chaperonins are a family of molecular chaperones involved in protein folding, assembly and transport. The chaperonin-containing TCP-1 (CCT) is abundant in eukaryotic cytosol. CCT micro-complexes have mol. wts ranging from 120 to 250 kDa and are present in cells at lower abundance (<5%) as compared with intact CCT.	None	Homo sapiens (Human);Homo sapiens (Human);Homo sapiens (Human);Homo sapiens (Human);Homo sapiens (Human);Homo sapiens (Human);Homo sapiens (Human);Homo sapiens (Human)	None	TCP1;CCT6A;CCT5;CCT3;CCT8;CCT4;CCT2;CCT7	9250675	T-complex protein 1 subunit alpha;T-complex protein 1 subunit zeta;T-complex protein 1 subunit epsilon;T-complex protein 1 subunit gamma;T-complex protein 1 subunit theta;T-complex protein 1 subunit delta;T-complex protein 1 subunit beta;T-complex protein 1 subunit eta
52	CCT2:CCT3:CCT4:CCT5:CCT6A:CCT7:CCT8:TCP1	-1013188.132	-1019807.553	0	CCT complex (chaperonin containing TCP1 complex)	Mouse	TRiC	None	P11983;P42932;P80313;P80314;P80315;P80316;P80317;P80318	21454;12469;12468;12461;12464;12465;None;12462	MI:0029-cosedimentation through density gradients;MI:0091-chromatography technologies	GO:0050821;GO:0006457;GO:0005524;GO:0005737	protein stabilization;protein folding;ATP binding;cytoplasm	14.01;16.19.03;70.03	protein folding and stabilization;ATP binding;cytoplasm	Cct1, Ccta;Cctq;Ccth;Cctb;Cctd;Ccte, Kiaa0098;Cct6, Cctz, Cctz1;Cctg	The chaperonins are a family of molecular chaperones involved in protein folding, assembly and transport. The chaperonin-containing TCP-1 (CCT) is abundant in eukaryotic cytosol. The gene product of Cct6b has only been detected in testis, whereas the other Cctz gene, Cctz-1, is expressed in all tissues investigated. Sequence analysis of the TriC subunits was shown in PMID:9013858, PMID:2377466, PMID:7953530 and PMID:7890169.	None	Mus musculus (Mouse);Mus musculus (Mouse);Mus musculus (Mouse);Mus musculus (Mouse);Mus musculus (Mouse);Mus musculus (Mouse);Mus musculus (Mouse);Mus musculus (Mouse)	None	Tcp1;Cct8;Cct7;Cct2;Cct4;Cct5;Cct6a;Cct3	9013858	T-complex protein 1 subunit alpha;T-complex protein 1 subunit theta;T-complex protein 1 subunit eta;T-complex protein 1 subunit beta;T-complex protein 1 subunit delta;T-complex protein 1 subunit epsilon;T-complex protein 1 subunit zeta;T-complex protein 1 subunit gamma
3439	CCT2:CCT3:CCT4:CCT5:CCT6A:CCT7:CCT8:PDCL:TCP1	-1052115.845	-1059056.317	0	CCT-Pdcl complex	Mammalia	CCT:PhLP complex	bovine testis (CCT); rat (PDCL/PhLP)	F1MWD3;Q2NKZ1;Q2T9X2;Q32L40;Q3MHL7;Q3T0K2;Q3ZBH0;Q3ZCI9;Q63737	533784;514355;613336;512043;521540;504735;505313;281047;64013	MI:0019-coimmunoprecipitation;MI:0040-electron microscopy	GO:0050821;GO:0006457	protein stabilization;protein folding	14.01	protein folding and stabilization	None;None;None;CCT1;None;None;None;None;PHLP	The three-dimensional structure of the complex formed between the cytosolic chaperonin CCT (chaperonin containing TCP-1) and phosducin (Pdc)-like protein (PhLP), a regulator of CCT activity, has been solved by cryoelectron microscopy. Two typical views were observed under the electron microscope: the most common top view revealing the octameric nature of the CCT rings. The interaction between PhLP and CCT occurs with only one of the chaperonin rings, regardless of the amount of PhLP added to the CCT solution, confirming the 1:1 stoichiometry for the CCT:PhLP complex.	None	Bos taurus (Bovine);Bos taurus (Bovine);Bos taurus (Bovine);Bos taurus (Bovine);Bos taurus (Bovine);Bos taurus (Bovine);Bos taurus (Bovine);Bos taurus (Bovine);Rattus norvegicus (Rat)	Since the authors did not specify CCT6 (A or B), we used isoform CCT6A.	CCT5;CCT7;CCT4;TCP1;CCT6A;CCT3;CCT2;CCT8;Pdcl	15583139	Uncharacterized protein;T-complex protein 1 subunit eta;T-complex protein 1 subunit delta;T-complex protein 1 subunit alpha;T-complex protein 1 subunit zeta;T-complex protein 1 subunit gamma;T-complex protein 1 subunit beta;T-complex protein 1 subunit theta;Phosducin-like protein
2199	CHTF18:RFC2:RFC3:RFC4:RFC5	-240136.5819	-241783.8028	0	CHTF18-RFC2-5 complex	Human	CTF18-RFC subcomplex	None	P35249;P35250;P40937;P40938;Q8WVB6	5984;5982;5985;5983;63922	MI:0007-anti tag coimmunoprecipitation	GO:0006260;GO:0007059;GO:0051276;GO:0005634;GO:0003677;GO:0016887	DNA replication;chromosome segregation;chromosome organization;nucleus;DNA binding;ATPase activity	10.01.03;10.03.04.05;42.10.03;70.10;16.03.01	DNA synthesis and replication;chromosome segregation/division;organization of chromosome structure;nucleus;DNA binding	None;None;None;None;C16orf41, CTF18, CHL12	CTF18 interacts with RFC5.	None	Homo sapiens (Human);Homo sapiens (Human);Homo sapiens (Human);Homo sapiens (Human);Homo sapiens (Human)	None	RFC4;RFC2;RFC5;RFC3;CHTF18	12930902	Replication factor C subunit 4;Replication factor C subunit 2;Replication factor C subunit 5;Replication factor C subunit 3;Chromosome transmission fidelity protein 18 homolog
2174	COPS2:COPS3:COPS4:COPS5:COPS6:COPS7A:COPS8:GPS1	-708486.4818	-713583.3197	0	COP9 signalosome complex	Human	JAB1-containing signalosome (GPS1, COPS2, COPS3, COPS4, COPS5, COPS6, COPS7); COP9 complex homolog	None	P61201;Q13098;Q7L5N1;Q92905;Q99627;Q9BT78;Q9UBW8;Q9UNS2	9318;2873;10980;10987;10920;51138;50813;8533	MI:0047-far western blotting	GO:2001141;GO:0006355;GO:0007165;GO:0009583;GO:0009416	regulation of RNA biosynthetic process;regulation of transcription, DNA-templated;signal transduction;detection of light stimulus;response to light stimulus	11.02.03.04;30;34.11.01	transcriptional control;CELLULAR COMMUNICATION/SIGNAL TRANSDUCTION MECHANISM;photoperception and response	CSN2, TRIP15;COPS1, CSN1;CSN6, HVIP;CSN5, JAB1;CSN8;CSN4;CSN7A, DERP10;CSN3	The purified complex is very similar, if not identical, to the plant COP9 complex involved in light-mediated signal transduction. A regulating transcriptional activity is discussed.	None	Homo sapiens (Human);Homo sapiens (Human);Homo sapiens (Human);Homo sapiens (Human);Homo sapiens (Human);Homo sapiens (Human);Homo sapiens (Human);Homo sapiens (Human)	Since the authors did not specify COP7, we used isoform COPS7A.	COPS2;GPS1;COPS6;COPS5;COPS8;COPS4;COPS7A;COPS3	9535219	COP9 signalosome complex subunit 2;COP9 signalosome complex subunit 1;COP9 signalosome complex subunit 6;COP9 signalosome complex subunit 5;COP9 signalosome complex subunit 8;COP9 signalosome complex subunit 4;COP9 signalosome complex subunit 7a;COP9 signalosome complex subunit 3
1145	CPSF6:NUDT21	-236024.1388	-237905.9471	0	CPSF6-NUDT21 complex	Mammalia	Mammalian cleavage factor I (CF Im)	COS cells	A0A0D9QW47;A0A0D9QYM3	103238693;103233022	MI:0019-coimmunoprecipitation	GO:0031123;GO:0031124;GO:0003723;GO:0005634	RNA 3'-end processing;mRNA 3'-end processing;RNA binding;nucleus	11.04.03.05;16.03.03;70.10	3'-end processing;RNA binding;nucleus	None;None	Eukaryotic mRNA precursors (pre-mRNAs) undergo a number of processing steps before they are exported to the cytoplasm. The binding of CF Im to the pre-mRNA is thought to be one of the earliest steps in the assembly of the cleavage and polyadenylation machinery and facilitates the recruitment of other processing factors.	None	Chlorocebus sabaeus (Green monkey) (Cercopithecus ;Chlorocebus sabaeus (Green monkey) (Cercopithecus	None	CPSF6;NUDT21	17172643	Cleavage and polyadenylation specific factor 6;Nudix hydrolase 21
5215	CS:TAB1	-125082.8289	-125973.3056	0	CS-MAP3K7IP1-MAP3K7IP2 complex	Human	None	None	O75390;Q15750;Q9NYJ8	1431;10454;23118	MI:0676- tandem affinity purification	GO:0035556	intracellular signal transduction	30.01	cellular signalling	;MAP3K7IP1;KIAA0733, MAP3K7IP2	None	None	Homo sapiens (Human);Homo sapiens (Human);Homo sapiens (Human)	None	CS;TAB1;TAB2	14743216	Citrate synthase, mitochondrial ;TGF-beta-activated kinase 1 and MAP3K7-binding protein 1;TGF-beta-activated kinase 1 and MAP3K7-binding protein 2
727	COPS2:COPS3:COPS4:COPS5:COPS6:COPS7A:COPS8:CUL4A:DDB1:GPS1:RBX1	-965440.7422	-972193.6658	0	CSA complex	Human	Ubiquitin E3 ligase	None	P61201;P62877;Q13098;Q13216;Q13619;Q16531;Q7L5N1;Q92905;Q99627;Q9BT78;Q9UBW8;Q9UNS2	9318;9978;2873;1161;8451;1642;10980;10987;10920;51138;50813;8533	MI:0007-anti tag coimmunoprecipitation;MI:0029-cosedimentation through density gradients	GO:0006281;GO:0016567;GO:0005515;GO:0006974;GO:0005634;GO:0006511	DNA repair;protein ubiquitination;protein binding;cellular response to DNA damage stimulus;nucleus;ubiquitin-dependent protein catabolic process	10.01.05.01;14.07.05;16.01;32.01.09;70.10;14.13.01.01	DNA repair;modification by ubiquitination, deubiquitination;protein binding;DNA damage response;nucleus;proteasomal degradation (ubiquitin/proteasomal pathway)	CSN2, TRIP15;RNF75, ROC1;COPS1, CSN1;CKN1 CSA;None;XAP1;CSN6, HVIP;CSN5, JAB1;CSN8;CSN4;CSN7A, DERP10;CSN3	Ubiquitin E3 ligases covalently attach ubiquitin to a lysine residue on a target protein. Polyubiquitination marks proteins for degradation by the proteasome. Results suggest that the distinct UV response of the DDB2 and CSA complexes is involved in diverse mechanisms of nucleotide excision repair (NER). The CSA complex does not bind to DNA, regardless of UV damage.	None	Homo sapiens (Human);Homo sapiens (Human);Homo sapiens (Human);Homo sapiens (Human);Homo sapiens (Human);Homo sapiens (Human);Homo sapiens (Human);Homo sapiens (Human);Homo sapiens (Human);Homo sapiens (Human);Homo sapiens (Human);Homo sapiens (Human)	Since the authors did not specify COPS7, we used isoform COPS7A.	COPS2;RBX1;GPS1;ERCC8;CUL4A;DDB1;COPS6;COPS5;COPS8;COPS4;COPS7A;COPS3	12732143	COP9 signalosome complex subunit 2;E3 ubiquitin-protein ligase RBX1;COP9 signalosome complex subunit 1;DNA excision repair protein ERCC-8;Cullin-4A;DNA damage-binding protein 1;COP9 signalosome complex subunit 6;COP9 signalosome complex subunit 5;COP9 signalosome complex subunit 8;COP9 signalosome complex subunit 4;COP9 signalosome complex subunit 7a;COP9 signalosome complex subunit 3
5154	CTCF:NPM1	-151936.2154	-152915.2194	0	CTCF-nucleophosmin complex	Human	None	None	P06748;P49711	4869;10664	MI:0004- affinity chromatography technologies; MI:0029- cosedimentation through density gradients; MI:0006- anti bait coimmunoprecipitation	GO:2001141;GO:0006355;GO:0005634	regulation of RNA biosynthetic process;regulation of transcription, DNA-templated;nucleus	11.02.03.04;70.10	transcriptional control;nucleus	NPM;	CTCF and nucleophosmin work together as insularors blocking enhancer activity.	None	Homo sapiens (Human);Homo sapiens (Human)	None	NPM1;CTCF	14759373	Nucleophosmin;Transcriptional repressor CTCF
6023	PPP3CA:PPP3R1	-209393.5925	-211167.5113	0	Calcineurin	Human	CaN	None	P63098;Q08209	5534;5530	MI:0114-x-ray crystallography	GO:0019722;GO:0005955;GO:0005516;GO:0016791	calcium-mediated signaling;calcineurin complex;calmodulin binding;phosphatase activity	30.01.09.03	Ca2+ mediated signal transduction	CNA2 CNB;CALNA, CNA	Calcineurin (CaN) is a calcium- and calmodulin-dependent protein serine/threonine phosphatase which is critical for several important cellular processes, including T-cell activation. CaN is the target of the immunosuppressive drugs cyclosporin A and FK506, which inhibit CaN after forming complexes with cytoplasmic binding proteins (cyclophilin and FKBP12, respectively). CaN is a heterodimer composed of a catalytic A unit and a regulatory B unit.	None	Homo sapiens (Human);Homo sapiens (Human)	None	PPP3R1;PPP3CA	8524402	Calcineurin subunit B type 1;Serine/threonine-protein phosphatase 2B catalytic subunit alpha isoform
6711	CAPN2:CAPNS1	-229338.0586	-231100.5752	0	Calpain 2	Bovine	m-Calpain	myocardial cells	P13135;Q27971	281664;281662	MI:0019-coimmunoprecipitation	GO:0006508	proteolysis	None	None	CAPN4;None	None	None	Bos taurus (Bovine);Bos taurus (Bovine)	None	CAPNS1;CAPN2	8886026	Calpain small subunit 1;Calpain-2 catalytic subunit
5223	CSNK2A2:CSNK2B	-135774.0862	-136696.5402	0	Casein kinase II (beta-dimer, alpha'-dimer)	Human	None	None	P19784;P67870	1459;1460	MI:0018-two hybrid	GO:0006468	protein phosphorylation	14.07.03	modification by phosphorylation, dephosphorylation, autophosphorylation	CK2A2;CK2N G5A	None	None	Homo sapiens (Human);Homo sapiens (Human)	None	CSNK2A2;CSNK2B	7768894	Casein kinase II subunit alpha';Casein kinase II subunit beta
2720	CSNK2A1:CSNK2A2:CSNK2B	-217689.1916	-219185.7223	0	Casein kinase II (beta-dimer, alpha, alpha')	Human	CK2 complex; FCP1-specific kinase complex	None	P19784;P67870;P68400	1459;1460;1457	MI:0029-cosedimentation through density gradients	GO:0006468;GO:0030234;GO:0032785	protein phosphorylation;enzyme regulator activity;negative regulation of DNA-templated transcription, elongation	14.07.03;18.02.01	modification by phosphorylation, dephosphorylation, autophosphorylation;enzymatic activity regulation / enzyme regulator	CK2A2;CK2N G5A;CK2A1	CK2 phosphorylates FCP1 and RAP74. Phosphorylation of FCP1 by CK2 inhibits the transcription elongation activity of FCP1.	None	Homo sapiens (Human);Homo sapiens (Human);Homo sapiens (Human)	None	CSNK2A2;CSNK2B;CSNK2A1	12591939	Casein kinase II subunit alpha';Casein kinase II subunit beta;Casein kinase II subunit alpha
5225	CSNK2A1:CSNK2B	-159722.9419	-160890.18	0	Casein kinase II (beta-dimer, alpha-dimer)	Human	None	None	P67870;P68400	1460;1457	MI:0018-two hybrid	GO:0006468	protein phosphorylation	14.07.03	modification by phosphorylation, dephosphorylation, autophosphorylation	CK2N G5A;CK2A1	None	None	Homo sapiens (Human);Homo sapiens (Human)	None	CSNK2B;CSNK2A1	7768894	Casein kinase II subunit beta;Casein kinase II subunit alpha
5373	TACC2:TACC3	-170492.5834	-171804.4029	0	Chromatin remodeling complex (TACC2, TACC3, PCAF)	Human	None	None	O95359;Q92831;Q9Y6A5	10579;8850;10460	MI:0019- coimmunoprecipitation	GO:0006265	DNA topological change	10.01.09.05	DNA conformation modification (e.g. chromatin)	;PCAF;ERIC1	None	None	Homo sapiens (Human);Homo sapiens (Human);Homo sapiens (Human)	None	TACC2;KAT2B;TACC3	14767476	Transforming acidic coiled-coil-containing protein 2 ;Histone acetyltransferase KAT2B;Transforming acidic coiled-coil-containing protein 3
620	HDAC1:HDAC2:KDM1A:RCOR1:ZNF217	-293051.9611	-295345.202	0	CoREST-HDAC complex	Human	None	None	O60341;O75362;Q13547;Q92769;Q96BD5;Q9P0W2;Q9UKL0	23028;7764;3065;3066;51317;10362;23186	MI:0006-anti bait coimmunoprecipitation	GO:0006265;GO:0045892;GO:0006476;GO:0051276;GO:0005634	DNA topological change;negative regulation of transcription, DNA-templated;protein deacetylation;chromosome organization;nucleus	10.01.09.05;11.02.03.04.03;14.07.04;42.10.03;70.10	DNA conformation modification (e.g. chromatin);transcription repression;modification by acetylation, deacetylation;organization of chromosome structure;nucleus	AOF2 KDM1 KIAA0601 LSD1;ZABC1;RPD3L1;None;BHC80 KIAA1696;BRAF35 HMGX2 HMGXB2 SMARCE1R;KIAA0071 RCOR	None	None	Homo sapiens (Human);Homo sapiens (Human);Homo sapiens (Human);Homo sapiens (Human);Homo sapiens (Human);Homo sapiens (Human);Homo sapiens (Human)	RbAp46 and RbAp48 were not identified in this complex, although these proteins have been observed in all previously identified complexes and are thought to be part of an HDAC1/2 core.	KDM1A;ZNF217;HDAC1;HDAC2;PHF21A;HMG20B;RCOR1	11171972	Lysine-specific histone demethylase 1A;Zinc finger protein 217;Histone deacetylase 1;Histone deacetylase 2;PHD finger protein 21A;SWI/SNF-related matrix-associated actin-dependent regulator of chromatin subfamily E member 1-related;REST corepressor 1
165	RAD21:SMC1A:SMC3	-143136.6107	-144026.9524	0	Cohesin-SA1 complex	Human	None	None	O60216;Q14683;Q8WVM7;Q9UQE7	5885;8243;10274;9126	MI:0004- affinity chromatography technologies	GO:0000279;GO:0007067;GO:0007059;GO:0003677;GO:0051276;GO:0005694	M phase;mitotic nuclear division;chromosome segregation;DNA binding;chromosome organization;chromosome	10.03.01.01.11;10.03.04.05;16.03.01;42.10.03;70.10.03	M phase;chromosome segregation/division;DNA binding;organization of chromosome structure;chromosome	HR21, KIAA0078, NXP1;DXS423E, KIAA0178, SB1.8, SMC1, SMC1L1;SA1;BAM, BMH, CSPG6, SMC3L1	The cohesin complex binds directly to double-stranded DNA and induces the formation of large protein-DNA aggregates.	None	Homo sapiens (Human);Homo sapiens (Human);Homo sapiens (Human);Homo sapiens (Human)	None	RAD21;SMC1A;STAG1;SMC3	11250156	Double-strand-break repair protein rad21 homolog;Structural maintenance of chromosomes protein 1A;Cohesin subunit SA-1;Structural maintenance of chromosomes protein 3
6127	DAXX:USP7	-134791.4826	-135627.1243	0	DAXX-MDM2-USP7 complex	Human	None	HCT116 cells	Q00987;Q93009;Q9UER7	4193;7874;1616	MI:0019- coimmunoprecipitation	GO:0042769;GO:0061136;GO:0005654	DNA damage response, detection of DNA damage;regulation of proteasomal protein catabolic process;nucleoplasm	32.01.09	DNA damage response	None;HAUSP;BING2 DAP6	None	None	Homo sapiens (Human);Homo sapiens (Human);Homo sapiens (Human)	None	MDM2;USP7;DAXX	16845383	E3 ubiquitin-protein ligase Mdm2;Ubiquitin carboxyl-terminal hydrolase 7;Death domain-associated protein 6
5142	HNRNPF:HNRNPH1:PTBP1	-376021.6292	-378635.0756	0	DCS complex (Ptbp1, Ptbp2, Hnrph1, Hnrpf)	Mouse	None	None	O35737;P17225;Q91Z31;Q9Z2X1	59013;19205;56195;98758	MI:0226- ion exchange chromatography; MI:0019- coimmunoprecipitation; MI:0004- affinity chromatography technologies	GO:0043484;GO:0048024;GO:0003723;GO:0005634	regulation of RNA splicing;regulation of mRNA splicing, via spliceosome;RNA binding;nucleus	11.04.03.01.10;16.03.03;70.10	regulation of splicing;RNA binding;nucleus	Hnrph Hnrph1;Ptb;Brptb Nptb;Hnrpf	None	None	Mus musculus (Mouse);Mus musculus (Mouse);Mus musculus (Mouse);Mus musculus (Mouse)	None	Hnrnph1;Ptbp1;Ptbp2;Hnrnpf	11003644	Heterogeneous nuclear ribonucleoprotein H ;Polypyrimidine tract-binding protein 1 ;Polypyrimidine tract-binding protein 2 ;Heterogeneous nuclear ribonucleoprotein F
7381	HNRNPH1:KHSRP:PTBP1	-377113.9242	-379825.6545	0	DCS complex	Human	None	HeLa cells, WERI-1 retinoblastoma cells	P26599;P31943;Q92945;Q9UKA9	5725;3187;8570;58155	MI:0430-nucleic acid uv cross-linking assay;MI:0019-coimmunoprecipitation	GO:0070054;GO:0005634	mRNA splicing, via endonucleolytic cleavage and ligation;nucleus	70.1	nucleus	PTB;HNRPH HNRPH1;FUBP2;NPTB PTB PTBLP	None	None	Homo sapiens (Human);Homo sapiens (Human);Homo sapiens (Human);Homo sapiens (Human)	None	PTBP1;HNRNPH1;KHSRP;PTBP2	11003644	Polypyrimidine tract-binding protein 1;Heterogeneous nuclear ribonucleoprotein H;Far upstream element-binding protein 2;Polypyrimidine tract-binding protein 2
3102	ADAR:DHX9:HDLBP:PRKDC:XRCC5:XRCC6	-512787.4508	-515970.8686	0	DHX9-ADAR-vigilin-DNA-PK-Ku antigen complex	Human	None	None	P12956;P13010;P55265;P78527;Q00341;Q08211	2547;7520;103;5591;3069;1660	MI:0007- anti tag coimmunoprecipitation	GO:0006265;GO:0007059;GO:0016556;GO:0003723;GO:0051276;GO:0005634	DNA topological change;chromosome segregation;mRNA modification;RNA binding;chromosome organization;nucleus	10.01.09.05;10.03.04.05;11.06.03;16.03.03;42.10.03;70.10	DNA conformation modification (e.g. chromatin);chromosome segregation/division;mRNA modification;RNA binding;organization of chromosome structure;nucleus	G22P1, KU70;G22P2, KU86;ADAR1 DSRAD G1P1 IFI4;HYRC, HYRC1;HBP VGL;DDX9 LKP NDH2	Vigilin and DDP1 bind specifically to Inosine-containing RNAs.	None	Homo sapiens (Human);Homo sapiens (Human);Homo sapiens (Human);Homo sapiens (Human);Homo sapiens (Human);Homo sapiens (Human)	None	XRCC6;XRCC5;ADAR;PRKDC;HDLBP;DHX9	15723802	X-ray repair cross-complementing protein 6;X-ray repair cross-complementing protein 5;Double-stranded RNA-specific adenosine deaminase ;DNA-dependent protein kinase catalytic subunit;Vigilin;ATP-dependent RNA helicase A
336	AHNAK:XRCC4	-236604.8124	-238294.2324	0	DNA ligase IV-XRCC4-AHNK complex	Human	AHNAK-LX complex	None	P49917;Q09666;Q13426	3981;79026;7518	MI:0004- affinity chromatography technologies; MI:0006- anti bait coimmunoprecipitation	GO:0006281;GO:0006312;GO:0003677;GO:0005634	DNA repair;mitotic recombination;DNA binding;nucleus	10.01.05.01;10.01.05.03.03;16.03.01;70.10	DNA repair;somatic / mitotic recombination;DNA binding;nucleus	None;PM227;None	AHNAK stimulates the double-stranded ligation activity of DNA ligase IV-XRCC4 complex.	None	Homo sapiens (Human);Homo sapiens (Human);Homo sapiens (Human)	None	LIG4;AHNAK;XRCC4	15177040	DNA ligase 4;Neuroblast differentiation-associated protein AHNAK ;DNA repair protein XRCC4
322	PRKDC:XRCC5:XRCC6	-319299.6438	-320452.0541	0	DNA-PK-Ku complex	Human	DNA-PK-Ku antigen complex; DNA-PK-Ku70-Ku80 complex	None	P12956;P13010;P78527	2547;7520;5591	MI:0040-electron microscopy;MI:0029-cosedimentation through density gradients	GO:0006468;GO:0046777;GO:0003677;GO:0005634;GO:0006303	protein phosphorylation;protein autophosphorylation;DNA binding;nucleus;double-strand break repair via nonhomologous end joining	14.07.03;16.03.01;70.10	modification by phosphorylation, dephosphorylation, autophosphorylation;DNA binding;nucleus	G22P1, KU70;G22P2, KU86;HYRC, HYRC1	For assembly of the DNA-PK-Ku70-Ku80 complex presence of DNA is necessary. DNA-bound Ku directs the recruitment of the catalytic subunit DNA-Pk via a small helical domain at the C-terminus of Ku80.	None	Homo sapiens (Human);Homo sapiens (Human);Homo sapiens (Human)	None	XRCC6;XRCC5;PRKDC	16713581	X-ray repair cross-complementing protein 6;X-ray repair cross-complementing protein 5;DNA-dependent protein kinase catalytic subunit
2860	SUPT4H1:SUPT5H	-154706.2706	-155790.0133	0	DSIF complex (DRB sensitivity-inducing factor complex)	Human	None	None	O00267;P63272	6829;6827	MI:0007-anti tag coimmunoprecipitation	GO:0006354;GO:0045892;GO:0005634;GO:0051098;GO:0005515	DNA-templated transcription, elongation;negative regulation of transcription, DNA-templated;nucleus;regulation of binding;protein binding	11.02.03.01.04;11.02.03.04.03;70.10;18.01.07;16.01	transcription elongation;transcription repression;nucleus;regulation by binding / dissociation;protein binding	SPT5, SPT5H;SPT4H, SUPT4H	DSIF represses transcription in the presence of DRB (inhibitor of transcription elongation), thereby inducing DRB sensitivity. SPT5 forms a stable complex with SPT4 and interacts directly with the largest subunit of RNA-Polymerase II.	None	Homo sapiens (Human);Homo sapiens (Human)	None	SUPT5H;SUPT4H1	10075709	Transcription elongation factor SPT5;Transcription elongation factor SPT4
1192	TSG101:VPS28	-123314.2579	-124293.0314	0	ESCRT-I complex	Human	None	None	A5D8V6;Q99816;Q9UK41	55048;7251;51160	MI:0007- anti tag coimmunoprecipitation	GO:0006886;GO:0006605;GO:0015031;GO:0008565;GO:0016192;GO:0005737;GO:0005783	intracellular protein transport;protein targeting;protein transport;protein transporter activity;vesicle-mediated transport;cytoplasm;endoplasmic reticulum	14.04;20.01.10;20.09.07;70.03;70.07	protein targeting, sorting and translocation;protein transport;vesicular transport (Golgi network, etc.);cytoplasm;endoplasmic reticulum	PML39;;	ESCRT-I is one of three defined protein complexes in the class E vacuolar protein sorting (VPS) pathway required for the sorting of ubiquitinated transmembrane proteins into internal vesicles of multivesicular bodies.	None	Homo sapiens (Human);Homo sapiens (Human);Homo sapiens (Human)	None	VPS37C;TSG101;VPS28	15509564	Vacuolar protein sorting-associated protein 37C ;Tumor susceptibility gene 101 protein ;Vacuolar protein sorting-associated protein 28 homolog
7313	ESYT1:ESYT2	-126735.1098	-127658.7747	0	ESYT1-ESYT2 complex	Human	None	HeLa cells	A0FGR8;Q9BSJ8	57488;23344	MI:0019-coimmunoprecipitation	GO:0005783	endoplasmic reticulum	70.07	endoplasmic reticulum	FAM62B,KIAA1228;FAM62A,KIAA0747,MBC2	None	None	Homo sapiens (Human);Homo sapiens (Human)	None	ESYT2;ESYT1	23791178	Extended synaptotagmin-2;Extended synaptotagmin-1
1228	AP2A2:AP2M1:EPN1	-175233.1561	-176421.8622	0	Epsin-clathrin complex	Rat	None	brain	O08838;O88339;P18484;P84092;Q05140	60668;117277;81637;116563;65178	MI:0096- pull down	GO:0006897;GO:0005737	endocytosis;cytoplasm	20.09.18.09.01;70.03	endocytosis;cytoplasm	Amph1;;Adtab;;AP180	AP-2, clathrin, amphiphysin, eps15, and beta -arrestin, epsin form a multivalent protein network that probably influences the endocytic process.	None	Rattus norvegicus (Rat);Rattus norvegicus (Rat);Rattus norvegicus (Rat);Rattus norvegicus (Rat);Rattus norvegicus (Rat)	None	Amph;Epn1;Ap2a2;Ap2m1;Snap91	10692452	Amphiphysin;Epsin-1 ;AP-2 complex subunit alpha-2 ;AP-2 complex subunit mu ;Clathrin coat assembly protein AP180
740	CASC3:EIF4A3:MAGOH:RBM8A	-195307.934	-197042.5103	0	Exon junction complex (EIF4A3, MLN51, MAGOH, Y14)	Human	None	None	O15234;P38919;P61326;Q9Y5S9	22794;9775;4116;9939	MI:0004-affinity chromatography technologies;MI:0040-electron microscopy;MI:0071-molecular sieving;MI:0114-x-ray crystallography	GO:0043488;GO:0006417;GO:0003723;GO:0050658;GO:0051033;GO:0051169;GO:0005737;GO:0005634	regulation of mRNA stability;regulation of translation;RNA binding;RNA transport;RNA transmembrane transporter activity;nuclear transport;cytoplasm;nucleus	11.04.03.11;12.07;16.03.03;20.01.21;20.09.01;70.03;70.10	control of mRNA stability;translational control;RNA binding;RNA transport;nuclear transport;cytoplasm;nucleus	MLN51;DDX48, KIAA0111;MAGOHA;RBM8, Y14	This protein complex remains stably bound to the mRNA through different cellular environments. Magoh and Y14 form a tight heterodimer. The authors propose a that eIF4AIII interacts with Y14:Magoh to enforce a compact arrangement of eIF4AIII's two domains and allow MLN51 to interact with both eIF4AIII and the RNA.	None	Homo sapiens (Human);Homo sapiens (Human);Homo sapiens (Human);Homo sapiens (Human)	None	CASC3;EIF4A3;MAGOH;RBM8A	16797590	Protein CASC3;Eukaryotic initiation factor 4A-III;Protein mago nashi homolog;RNA-binding protein 8A
936	SSRP1:SUPT16H	-232579.6385	-233715.2091	0	FACT complex	Human	None	None	Q08945;Q9Y5B9	6749;11198	MI:0006- anti bait coimmunoprecipitation	GO:0006265;GO:0006354;GO:0051276;GO:0005634	DNA topological change;DNA-templated transcription, elongation;chromosome organization;nucleus	10.01.09.05;11.02.03.01.04;42.10.03;70.10	DNA conformation modification (e.g. chromatin);transcription elongation;organization of chromosome structure;nucleus	FACT80;FACT140 FACTP140	FACT (for facilitates chromatin transcription) is a chromatin-specific elongation factor required for transcription of chromatin templates in vitro.	None	Homo sapiens (Human);Homo sapiens (Human)	None	SSRP1;SUPT16H	10421373	FACT complex subunit SSRP1;FACT complex subunit SPT16
678	GINS1:GINS2:GINS3:GINS4	-112710.9488	-113425.8997	0	GINS complex	Human	None	None	Q14691;Q9BRT9;Q9BRX5;Q9Y248	9837;84296;64785;51659	MI:0019- coimmunoprecipitation	GO:0006267;GO:0003688;GO:0005634	pre-replicative complex assembly involved in nuclear cell cycle DNA replication;DNA replication origin binding;nucleus	10.01.03.03;70.10	ori recognition and priming complex formation;nucleus	KIAA0186 PSF1;SLD5;PSF3;PSF2	This complex stimulates DNA polymerase alpha-primase.	None	Homo sapiens (Human);Homo sapiens (Human);Homo sapiens (Human);Homo sapiens (Human)	None	GINS1;GINS4;GINS3;GINS2	17170760	DNA replication complex GINS protein PSF1 ;DNA replication complex GINS protein SLD5 ;DNA replication complex GINS protein PSF3 ;DNA replication complex GINS protein PSF2
3618	DHX9:XRCC6	-247519.9075	-248897.8851	0	GammaH2AFX-NDHII-Ku70-DNA complex	Human	None	None	P12956;P16104;Q08211	2547;3014;1660	MI:0006- anti bait coimmunoprecipitation	GO:0006281;GO:0006974;GO:0005634	DNA repair;cellular response to DNA damage stimulus;nucleus	10.01.05.01;32.01.09;70.10	DNA repair;DNA damage response;nucleus	G22P1, KU70;H2AX;DDX9 LKP NDH2	NDH II directly bound to gammaH2AX, whereas association of Ku70 with gammaH2AX was mediated by chromosomal DNA.	None	Homo sapiens (Human);Homo sapiens (Human);Homo sapiens (Human)	None	XRCC6;H2AFX;DHX9	15613478	X-ray repair cross-complementing protein 6;Histone H2AX ;ATP-dependent RNA helicase A
405	GANAB:PRKCSH	-244285.6596	-246261.7148	0	Glucosidase 2	Rat	None	None	B1WC34;D3ZAN3	300445;293721	MI:0028-cosedimentation in solution;MI:0226-ion exchange chromatography;MI:0071-molecular sieving	GO:0006886;GO:0006605;GO:0015031;GO:0006464;GO:0005515;GO:0005783	intracellular protein transport;protein targeting;protein transport;cellular protein modification process;protein binding;endoplasmic reticulum	14.04;20.01.10;14.07;16.01;70.07	protein targeting, sorting and translocation;protein transport;protein modification;protein binding;endoplasmic reticulum	Prkcsh_predicted,rCG_31596;Ganab_predicted,rCG_48309	None	None	Rattus norvegicus (Rat);Rattus norvegicus (Rat)	None	Prkcsh;Ganab	8910335	Protein kinase C substrate 80K-H;Alpha glucosidase 2 alpha neutral subunit (Predicted)
648	HDAC1:KDM1A:RCOR1	-243389.1861	-245144.0004	0	HDAC1-associated core complex cI	Human	None	None	O60341;Q13547;Q9UKL0	23028;3065;23186	MI:0006-anti bait coimmunoprecipitation;MI:0007-anti tag coimmunoprecipitation;MI:0029-cosedimentation through density gradients	GO:0006265;GO:0045892;GO:0006476;GO:0018126;GO:0006479;GO:0003677;GO:0051276;GO:0005634	DNA topological change;negative regulation of transcription, DNA-templated;protein deacetylation;protein hydroxylation;protein methylation;DNA binding;chromosome organization;nucleus	10.01.09.05;11.02.03.04.03;14.07.04;14.07.09;16.03.01;42.10.03;70.10	DNA conformation modification (e.g. chromatin);transcription repression;modification by acetylation, deacetylation;posttranslational modification of amino acids (e.g. hydroxylation, methylation);DNA binding;organization of chromosome structure;nucleus	AOF2 KDM1 KIAA0601 LSD1;RPD3L1;KIAA0071 RCOR	None	None	Homo sapiens (Human);Homo sapiens (Human);Homo sapiens (Human)	Another subunit of the complex was found in the analysis, which has not been further characterized: p37.	KDM1A;HDAC1;RCOR1	11102443	Lysine-specific histone demethylase 1A;Histone deacetylase 1;REST corepressor 1
5849	CDC37:HSP90AB1	-261177.0128	-262892.7268	0	HSP90-CDC37-LRRK2 complex	Human	None	HEK 293 cells	P08238;Q16543;Q5S007	3326;11140;120892	MI:0676- tandem affinity purification	GO:0035556	intracellular signal transduction	30.01	cellular signalling	HSP90B HSPC2 HSPCB;CDC37A;PARK8	HSP90 and CDC37 do not serve as substrate for LRRK2 kinase but associates as chaperones participating in maintenance of proper folding of the kinase.	None	Homo sapiens (Human);Homo sapiens (Human);Homo sapiens (Human)	None	HSP90AB1;CDC37;LRRK2	16321986	Heat shock protein HSP 90-beta;Hsp90 co-chaperone Cdc37;Leucine-rich repeat serine/threonine-protein kinase 2
7122	GRPEL1:HSPA9	-220134.9862	-221844.0328	0	HSPA9-GRPEL1-GRPEL2 complex	Human	mtHsp70-GrpEL1-GrpEL2 complex	HeLa cells; HEK293T cells	P38646;Q8TAA5;Q9HAV7	3313;134266;80273	MI:0019-coimmunoprecipitation	GO:0031072;GO:0030150	heat shock protein binding;protein import into mitochondrial matrix	None	None	GRP75, HSPA9B, mt-HSP70, mortalin;None;GREPEL1	Most mitochondrial proteins are nuclearly encoded and are imported into the matrix compartment where they are properly folded. This process is facilitated by the mitochondrial heat shock protein 70 (mtHsp70), a chaperone contributing to mitochondrial protein quality control. Nucleotide exchange factors (NEFs) play a crucial role in exchanging ADP for ATP at mtHsp70's nucleotide-binding domain, thereby modulating mtHsp70's chaperone activity. Two putative NEF orthologs, GrpE-like 1 (GrpEL1) and GrpEL2, are reported that modulate mtHsp70's function in human cells. Both GrpEL1 and GrpEL2 associate with mtHsp70 as a hetero-oligomeric subcomplex and regulate mtHsp70 function. The formation of this subcomplex was critical for conferring stability to the NEFs, helped fine-tune mitochondrial protein quality control, and regulated crucial mtHsp70 functions, such as import of preproteins and biogenesis of Fe-S clusters.	None	Homo sapiens (Human);Homo sapiens (Human);Homo sapiens (Human)	None	HSPA9;GRPEL2;GRPEL1	28848044	Stress-70 protein, mitochondrial;GrpE protein homolog 2, mitochondrial;GrpE protein homolog 1, mitochondrial
6806	GNAI2:GNB1	-152074.0703	-153093.441	0	IGF1R-CXCR4-GNAI2-GNB1 complex	Human	None	highly metastatic MDA-MB-231, non-metastatic MCF-7 breast cancer cells	P04899;P08069;P61073;P62873	2771;3480;7852;2782	MI:0006-anti bait coimmunoprecipitation	GO:0016477	cell migration	34.05.01	cell migration	GNAI2B;None;None;None	The results show the existence of a constitutive complex between IGF-1R, CXCR4, Gialpha2, and Gbeta.Both Gialpha2 and Gbeta are associated with the complex in both cell lines; however, activation of the complex, as determined by release of Gialpha2 and Gbeta from CXCR4, only occurs in MDA-MB-231 cells.	CXCR4 seems to play an important role for in cancer.	Homo sapiens (Human);Homo sapiens (Human);Homo sapiens (Human);Homo sapiens (Human)	None	GNAI2;IGF1R;CXCR4;GNB1	16172123	Guanine nucleotide-binding protein G(i) subunit alpha-2;Insulin-like growth factor 1 receptor;C-X-C chemokine receptor type 4;Guanine nucleotide-binding protein G
2398	BSG:ITGA3:ITGB1	-111663.4289	-112816.2886	0	ITGA3-ITGB1-BSG complex	Human	integrin complex	None	P05556;P26006;P35613	3688;3675;682	MI:0019-coimmunoprecipitation	GO:0007160;GO:1904464	cell-matrix adhesion;regulation of matrix metallopeptidase secretion	34.07.02	cell-matrix adhesion	FNRB, MDF2, MSK12;MSK18;None	The physical association between EMMPRIN (Basigin) and alpha3-beta1 may play a role in adhesion-induced matrix metalloproteinase production.	None	Homo sapiens (Human);Homo sapiens (Human);Homo sapiens (Human)	None	ITGB1;ITGA3;BSG	9360995	Integrin beta-1;Integrin alpha-3;Basigin
2411	ITGA6:ITGB1	-112581.5661	-113470.3345	0	ITGA6-ITGB1-CD151 complex	Human	integrin complex	None	P05556;P23229;P48509	3688;3655;977	MI:0019- coimmunoprecipitation	GO:0016477	cell migration	34.05.01	cell migration	FNRB, MDF2, MSK12;None;TSPAN24	The YXXphi motif-mediated internalization of CD151 promotes integrin-dependent cell migration by modulating the endocytosis and/or vesicular trafficking of its associated integrins (PMID:17716972).	None	Homo sapiens (Human);Homo sapiens (Human);Homo sapiens (Human)	None	ITGB1;ITGA6;CD151	11884516	Integrin beta-1;Integrin alpha-6;CD151 antigen
2320	ITGA6:ITGB4	-158994.3241	-160183.9963	0	ITGA6-ITGB4-CD151 complex	Human	integrin complex	skin	P16144;P23229;P48509	3691;3655;977	MI:0019-coimmunoprecipitation	GO:0005515;GO:0007160	protein binding;cell-matrix adhesion	16.01;34.07.02	protein binding;cell-matrix adhesion	None;None;TSPAN24	The recruitment of Cd151 into hemidesmosomes is regulated by the integrin alpha6beta4.	None	Homo sapiens (Human);Homo sapiens (Human);Homo sapiens (Human)	None	ITGB4;ITGA6;CD151	10811835	Integrin beta-4;Integrin alpha-6;CD151 antigen
7012	ITGB1:RACK1	-135083.8529	-136044.3448	0	ITGB1-RACK1 complex	Human	None	293T cells	P05556;P63244	3688;10399	MI:0018-two hybrid;MI:0019-coimmunoprecipitation	GO:0005080;GO:2001044	protein kinase C binding;regulation of integrin-mediated signaling pathway	None	None	FNRB, MDF2, MSK12;GNB2L1	The integrin beta subunit cytoplasmic domains are important for activation-dependent cell adhesion and adhesion-dependent signaling events. An interaction between integrin beta subunit cytoplasmic domain and Rack1, a Trp-Asp (WD) repeat protein that bind activated protein kinase C, has been shown. The Rack1-binding site on integrin beta 2 subunit resides within a conserved, membrane-proximal region. Rack1 co-immunoprecipitates with at least two different beta integrins, beta 1 integrins in 293T cells and beta 2 integrins in JY lymphoblastoid cells. The findings suggest that Rack1 may link protein kinase C directly to integrins and participate in the regulation of integrin functions.	None	Homo sapiens (Human);Homo sapiens (Human)	None	ITGB1;RACK1	9442085	Integrin beta-1;Receptor of activated protein C kinase 1
2360	GSN:ITGAV	-146068.8137	-147063.6287	0	Itgav-Itgb3-Gsn complex	Mouse	integrin complex	None	O54890;P13020;P43406	16416;227753;16410	MI:0004- affinity chromatography technologies	GO:0005515	protein binding	16.01	protein binding	;Gsb;None	None	None	Mus musculus (Mouse);Mus musculus (Mouse);Mus musculus (Mouse)	None	Itgb3;Gsn;Itgav	11577104	Integrin beta-3 ;Gelsolin;Integrin alpha-V
2586	KIF5B:KLC2	-230258.3515	-231801.6946	0	KLC2-nKHC-uKHC kinesin complex	Mouse	None	brain	O88448;P33175;Q61768	16594;16572;16573	MI:0019- coimmunoprecipitation	GO:0007018;GO:0050896;GO:0015630	microtubule-based movement;response to stimulus;microtubule cytoskeleton	20.09.14.01;36.25;70.04.05	tubulin dependent transport;animal specific systemic sensing and response;microtubule cytoskeleton	None;Kiaa4086 Kif5 Nkhc1;Khcs, Kns1	The authors demonstrate that neither KLC nor KHC form heterodimers in the native complex in brain and that there is no specificity in the interaction of the kinesin light chains with the kinesin heavy chains. Immunprecipitation done from brain lysate with KLC2 antibodies shows nKHC, uKHC and KLC2, but not KLC1.	None	Mus musculus (Mouse);Mus musculus (Mouse);Mus musculus (Mouse)	None	Klc2;Kif5a;Kif5b	9624122	Kinesin light chain 2;Kinesin heavy chain isoform 5A;Kinesin-1 heavy chain
6142	KPNA2:KPNB1	-240957.4832	-242697.8728	0	KPNA2-KPNB1 complex	Human	Importin alpha/beta complex	HeLa cells	P52292;Q14974	3838;3837	MI:0051-fluorescence technologies;MI:0413-electrophoretic mobility shift assay	GO:0006913;GO:0005634;GO:0005737;GO:0015031;GO:0000060;GO:0055085	nucleocytoplasmic transport;nucleus;cytoplasm;protein transport;protein import into nucleus, translocation;transmembrane transport	70.10;70.03;20.01.10	nucleus;cytoplasm;protein transport	RCH1, SRP1;NTF97	NLS proteins are transported into the nucleus by the importin alpha/beta heterodimer. Importin alpha binds the NLS, while importin beta mediates translocation through the nuclear pore complex. It was shown that without further addition or with addition of wild-type RanGDP, importin beta bound efficiently to importin alpha.	None	Homo sapiens (Human);Homo sapiens (Human)	None	KPNA2;KPNB1	9323134	Importin subunit alpha-1;Importin subunit beta-1
5879	PPP2CA:PPP2R1A	-132206.7009	-133166.9585	0	Ksr1-PP2A holoenzyme complex (Ppp2r1a, Ppp2r2b, Ppp2ca), PDGF stimulated	Mouse	None	NIH3T3 cells	P63330;Q61097;Q6ZWR4;Q76MZ3	19052;16706;72930;51792	MI:0006-anti bait coimmunoprecipitation	GO:0006470;GO:0000165;GO:0005886;GO:0046578	protein dephosphorylation;MAPK cascade;plasma membrane;regulation of Ras protein signal transduction	14.07.03;30.01.05.01.03;70.02	modification by phosphorylation, dephosphorylation, autophosphorylation;MAPKKK cascade;eukaryotic plasma membrane / membrane attached	None;Ksr;None;None	The authors showed that the protein phosphatase PP2A is a component of the KSR1 scaffolding complex and demonstrated that PP2A activity is required for the stimulus-induced dephosphorylation of S392. The binding of the regulatory B subunit (Ppp2r2b) was dramatically increased by PDGF treatment. The data indicate that the PP2A core enzyme is a constitutive component of the KSR1 complex, whereas the regulatory B subunit interaction is induced by Ras pathway activation.	None	Mus musculus (Mouse);Mus musculus (Mouse);Mus musculus (Mouse);Mus musculus (Mouse)	None	Ppp2ca;Ksr1;Ppp2r2b;Ppp2r1a	12932319	Serine/threonine-protein phosphatase 2A catalytic subunit alpha isoform;Kinase suppressor of Ras 1;Serine/threonine-protein phosphatase 2A 55 kDa regulatory subunit B beta isoform;Serine/threonine-protein phosphatase 2A 65 kDa regulatory subunit A alpha isoform
328	XRCC5:XRCC6	-251070.6614	-252103.012	0	Ku antigen complex	Human	Ku70-Ku80 complex; Ku complex	None	P12956;P13010	2547;7520	MI:0029-cosedimentation through density gradients;MI:0091-chromatography technologies	GO:0006281;GO:0003677;GO:0006974;GO:0005634	DNA repair;DNA binding;cellular response to DNA damage stimulus;nucleus	10.01.05.01;16.03.01;32.01.09;70.10	DNA repair;DNA binding;DNA damage response;nucleus	G22P1, KU70;G22P2, KU86	In the absence of added DNA Ku70-Ku80 copurify without DNA-PKcs.	None	Homo sapiens (Human);Homo sapiens (Human)	None	XRCC6;XRCC5	16713581	X-ray repair cross-complementing protein 6;X-ray repair cross-complementing protein 5
7258	LDHA:LDHB	-241612.5784	-243292.7121	0	LDHA-LDHB complex	Pig	L-lactate dehydrogenase complex	Brain	P00336;P00339	100621540;None	MI:0071-molecular sieving	GO:0004459;GO:0019752	L-lactate dehydrogenase activity;carboxylic acid metabolic process	01.05.02.07	sugar, glucoside, polyol and carboxylate catabolism	None;None	None	None	Sus scrofa (Pig);Sus scrofa (Pig)	None	LDHB;LDHA	27671200	L-lactate dehydrogenase B chain;L-lactate dehydrogenase A chain
624	KDM1A:RCOR1	-130504.5813	-131376.5613	0	LSD1-CoREST complex	Human	None	None	O60341;Q9UKL0	23028;23186	MI:0114- x-ray crystallography	GO:0006265;GO:0045892;GO:0018126;GO:0006479;GO:0051276;GO:0005634	DNA topological change;negative regulation of transcription, DNA-templated;protein hydroxylation;protein methylation;chromosome organization;nucleus	10.01.09.05;11.02.03.04.03;14.07.09;42.10.03;70.10	DNA conformation modification (e.g. chromatin);transcription repression;posttranslational modification of amino acids (e.g. hydroxylation, methylation);organization of chromosome structure;nucleus	AOF2 KDM1 KIAA0601 LSD1;KIAA0071 RCOR	CoREST endows LSD1 with the ability to demethylate nucleosomal substrates and protects LSD1 from proteasomal degradation in vivo.	None	Homo sapiens (Human);Homo sapiens (Human)	None	KDM1A;RCOR1	16885027	Lysine-specific histone demethylase 1A;REST corepressor 1
561	LSM1:LSM2:LSM3:LSM4:LSM6:LSM7	-329374.1266	-332165.2394	0	LSm1-7 complex	Human	None	None	O15116;P62310;P62312;Q9UK45;Q9Y333;Q9Y4Y9;Q9Y4Z0	27257;27258;11157;51690;57819;23658;25804	MI:0226- ion exchange chromatography	GO:0043488;GO:0003723;GO:0005737	regulation of mRNA stability;RNA binding;cytoplasm	11.04.03.11;16.03.03;70.03	control of mRNA stability;RNA binding;cytoplasm	CASM;;;;C6orf28 G7B;;	The cytoplasmic LSm1-7 complex is involved in mRNA decay. The complex has been shown to accumulate in processing bodies (PBs). The LSm2-8 complex which differs in only one subunit from the LSm1-7 complex is involved in RNA splicing. In contrast to the LSM1-7 complex, recombinant LSm2-8 binds to U6 snRNA in vitro.	None	Homo sapiens (Human);Homo sapiens (Human);Homo sapiens (Human);Homo sapiens (Human);Homo sapiens (Human);Homo sapiens (Human);Homo sapiens (Human)	None	LSM1;LSM3;LSM6;LSM7;LSM2;LSM5;LSM4	15711010	U6 snRNA-associated Sm-like protein LSm1 ;U6 snRNA-associated Sm-like protein LSm3;U6 snRNA-associated Sm-like protein LSm6;U6 snRNA-associated Sm-like protein LSm7;U6 snRNA-associated Sm-like protein LSm2 ;U6 snRNA-associated Sm-like protein LSm5;U6 snRNA-associated Sm-like protein LSm4
562	LSM2:LSM3:LSM4:LSM6:LSM7:LSM8	-360236.3069	-363210.1953	0	LSm2-8 complex	Human	None	None	O95777;P62310;P62312;Q9UK45;Q9Y333;Q9Y4Y9;Q9Y4Z0	51691;27258;11157;51690;57819;23658;25804	MI:0029- cosedimentation through density gradients; MI:0226- ion exchange chromatography	GO:0008380;GO:0003723;GO:0005737;GO:0005634	RNA splicing;RNA binding;cytoplasm;nucleus	11.04.03.01;16.03.03;70.03;70.10	splicing;RNA binding;cytoplasm;nucleus	;;;;C6orf28 G7B;;	The LSm2-8 complex which differs in only one subunit from the LSm1-7 complex is involved in RNA splicing. In contrast to the LSM1-7 complex, recombinant LSm2-8 binds to U6 snRNA in vitro.	None	Homo sapiens (Human);Homo sapiens (Human);Homo sapiens (Human);Homo sapiens (Human);Homo sapiens (Human);Homo sapiens (Human);Homo sapiens (Human)	None	LSM8;LSM3;LSM6;LSM7;LSM2;LSM5;LSM4	10523320	U6 snRNA-associated Sm-like protein LSm8;U6 snRNA-associated Sm-like protein LSm3;U6 snRNA-associated Sm-like protein LSm6;U6 snRNA-associated Sm-like protein LSm7;U6 snRNA-associated Sm-like protein LSm2 ;U6 snRNA-associated Sm-like protein LSm5;U6 snRNA-associated Sm-like protein LSm4
387	MCM2:MCM3:MCM4:MCM5:MCM6:MCM7	-680950.5916	-686008.0489	0	MCM complex	Human	None	None	P25205;P33991;P33992;P33993;P49736;Q14566	4172;4173;4174;4176;4171;4175	MI:0226- ion exchange chromatography	GO:0051276;GO:0006260;GO:0005524;GO:0005694	chromosome organization;DNA replication;ATP binding;chromosome	42.10.03;10.01.03;16.19.03;70.10.03	organization of chromosome structure;DNA synthesis and replication;ATP binding;chromosome	;CDC21;CDC46;CDC47 MCM2;BM28 CCNL1 CDCL1 KIAA0030;None	None	The MCM proteins are highly expressed in malignant human cancer cells and pre-cancerous cells undergoing malignant transformation (PMID:16101384).	Homo sapiens (Human);Homo sapiens (Human);Homo sapiens (Human);Homo sapiens (Human);Homo sapiens (Human);Homo sapiens (Human)	None	MCM3;MCM4;MCM5;MCM7;MCM2;MCM6	8798650	DNA replication licensing factor MCM3 ;DNA replication licensing factor MCM4;DNA replication licensing factor MCM5 ;DNA replication licensing factor MCM7;DNA replication licensing factor MCM2;DNA replication licensing factor MCM6
2792	MCM2:MCM4:MCM6:MCM7	-439996.0124	-443187.1548	0	MCM2-MCM4-MCM6-MCM7 complex	Human	None	None	P33991;P33993;P49736;Q14566	4173;4176;4171;4175	MI:0091-chromatography technologies;MI:0029-cosedimentation through density gradients	GO:0051276;GO:0006260;GO:0005524;GO:0005634	chromosome organization;DNA replication;ATP binding;nucleus	42.10.03;10.01.03;16.19.03;70.10	organization of chromosome structure;DNA synthesis and replication;ATP binding;nucleus	CDC21;CDC47 MCM2;BM28 CCNL1 CDCL1 KIAA0030;None	This complex has DNA helicase activity.	None	Homo sapiens (Human);Homo sapiens (Human);Homo sapiens (Human);Homo sapiens (Human)	None	MCM4;MCM7;MCM2;MCM6	9305914	DNA replication licensing factor MCM4;DNA replication licensing factor MCM7;DNA replication licensing factor MCM2;DNA replication licensing factor MCM6
2791	MCM4:MCM6:MCM7	-339354.8974	-341785.6516	0	MCM4-MCM6-MCM7 complex	Human	None	None	P33991;P33993;Q14566	4173;4176;4175	MI:0091-chromatography technologies	GO:0051276;GO:0006260;GO:0005524;GO:0005634	chromosome organization;DNA replication;ATP binding;nucleus	42.10.03;10.01.03;16.19.03;70.10	organization of chromosome structure;DNA synthesis and replication;ATP binding;nucleus	CDC21;CDC47 MCM2;None	This complex has DNA helicase activity.	None	Homo sapiens (Human);Homo sapiens (Human);Homo sapiens (Human)	None	MCM4;MCM7;MCM6	9305914	DNA replication licensing factor MCM4;DNA replication licensing factor MCM7;DNA replication licensing factor MCM6
5451	MED18:MED20:MED29	-72281.78849	-73211.31395	0	MED18-MED20-MED29 mediator subcomplex	Human	None	None	Q9BUE0;Q9H944;Q9NX70	54797;9477;55588	MI:0004-affinity chromatography technologies	GO:0045893;GO:0005515;GO:0051090;GO:0005634	positive regulation of transcription, DNA-templated;protein binding;regulation of sequence-specific DNA binding transcription factor activity;nucleus	11.02.03.04.01;16.01;18.02.09;70.10	transcription activation;protein binding;regulator of transcription factor;nucleus	None;TRFP;IXL	None	None	Homo sapiens (Human);Homo sapiens (Human);Homo sapiens (Human)	None	MED18;MED20;MED29	14576168	Mediator of RNA polymerase II transcription subunit 18;Mediator of RNA polymerase II transcription subunit 20;Mediator of RNA polymerase II transcription subunit 29
369	MSH2:MSH6	-139631.2252	-140647.815	0	MSH2-MSH6-PMS2-MLH1 complex	Human	MMR complex 2	None	P40692;P43246;P52701;P54278	4292;4436;2956;5395	MI:0031-protein cross-linking with a bifunctional re;MI:0006-anti bait coimmunoprecipitation	GO:0006281;GO:0003677;GO:0006974;GO:0005634	DNA repair;DNA binding;cellular response to DNA damage stimulus;nucleus	10.01.05.01;16.03.01;32.01.09;70.10	DNA repair;DNA binding;DNA damage response;nucleus	COCA2;None;GTBP;PMSL2	The protein complex specifically binds to mismatched DNA. Interactions occur without addition of ATP.	None	Homo sapiens (Human);Homo sapiens (Human);Homo sapiens (Human);Homo sapiens (Human)	None	MLH1;MSH2;MSH6;PMS2	10748159	DNA mismatch repair protein Mlh1;DNA mismatch repair protein Msh2;DNA mismatch repair protein Msh6;Mismatch repair endonuclease PMS2
7191	MAT2A:MAT2B	-201937.0279	-203584.8186	0	Methionine adenosyltransferase alpha2 beta-v1	Human	MAT2A-MAT2Bv1 complex	None	P31153;Q9NZL9	4144;27430	MI:0114-x-ray crystallography	None	None	None	None	AMS2,MATA2;TGR,MSTP045,Nbla02999	None	None	Homo sapiens (Human);Homo sapiens (Human)	None	MAT2A;MAT2B	25075345	S-adenosylmethionine synthase isoform type-2;Methionine adenosyltransferase 2 subunit beta
5179	PARP1:PRKDC:XRCC5:XRCC6	-437943.7923	-439814.3394	0	NCOA6-DNA-PK-Ku-PARP1 complex	Human	None	None	P09874;P12956;P13010;P78527;Q14686	142;2547;7520;5591;23054	MI:0096- pull down	GO:0006281;GO:0005634	DNA repair;nucleus	10.01.05.01;70.10	DNA repair;nucleus	ADPRT PPOL;G22P1, KU70;G22P2, KU86;HYRC, HYRC1;AIB3, KIAA0181, RAP250, TRBP	TRBP (NCOA6) stimulates DNA-PK kinase activity in the absence of DNA.	None	Homo sapiens (Human);Homo sapiens (Human);Homo sapiens (Human);Homo sapiens (Human);Homo sapiens (Human)	None	PARP1;XRCC6;XRCC5;PRKDC;NCOA6	12519782	Poly [ADP-ribose] polymerase 1;X-ray repair cross-complementing protein 6;X-ray repair cross-complementing protein 5;DNA-dependent protein kinase catalytic subunit;Nuclear receptor coactivator 6
1079	CCNT1:CDK9	-138188.5912	-138950.5848	0	P-TEFb.1 complex	Human	transcription elongation factor b.1 complex	None	O60563;P50750	904;1025	MI:0007-anti tag coimmunoprecipitation	GO:0006354;GO:0045893;GO:0005634;GO:0070816	DNA-templated transcription, elongation;positive regulation of transcription, DNA-templated;nucleus;phosphorylation of RNA polymerase II C-terminal domain	11.02.03.01.04;11.02.03.04.01;70.10	transcription elongation;transcription activation;nucleus	None;CDC2L4, TAK	Cyclin T activates CDK9 in the P-TEFb complex. P-TEFb works as a protein kinase that phosphorylates the C-terminal domain of the RNAPII largest subunit.	None	Homo sapiens (Human);Homo sapiens (Human)	None	CCNT1;CDK9	9499409	Cyclin-T1;Cyclin-dependent kinase 9
192	PSMA1:PSMA2:PSMA3:PSMA4:PSMA5:PSMA6:PSMA7:PSMB1:PSMB2:PSMB3:PSMB4:PSMB5:PSMB6:PSMB7:PSME1:PSME2	-1363347.842	-1371057.965	0	PA28-20S proteasome	Human	None	None	O14818;P20618;P25786;P25787;P25788;P25789;P28066;P28070;P28072;P28074;P49720;P49721;P60900;Q06323;Q99436;Q9UL46	5688;5689;5682;5683;5684;5685;5686;5692;5694;5693;5691;5690;5687;5720;5695;5721	MI:0029- cosedimentation through density gradients	GO:0016485;GO:0043161;GO:0006511;GO:0006950;GO:0005737;GO:0005634	protein processing;proteasome-mediated ubiquitin-dependent protein catabolic process;ubiquitin-dependent protein catabolic process;response to stress;cytoplasm;nucleus	14.07.11;14.13.01.01;32.01;70.03;70.10	protein processing (proteolytic);proteasomal degradation (ubiquitin/proteasomal pathway);stress response;cytoplasm;nucleus	HSPC;PSC5;HC2 NU PROS30 PSC2;HC3 PSC3;HC8 PSC8;HC9 PSC9;None;PROS26;LMPY Y;LMPX MB1 X;None;None;PROS27;IFI5111;Z;None	The proteasome is an essential component of the ATP-dependent proteolytic pathway in eukaryotic cells and is responsible for the degradation of most cellular proteins (for reviews see PMID:8811196 and PMID:10872471). It contains a barrel-shaped proteolytic core complex (the 20S proteasome), and is capped at one or both ends by regulatory complexes like the 19S complex (PMID:11812135), modulator (PMID:8621709), PA28 (PMID:9325261) and PA28gamma (PMID:9325261). Interferon-gamma (IFN-gamma) alters the peptide-degrading specificity of proteasomes and produces an immunoproteasome responsible for accelerated processing of nonself endogenous antigens by inducing the replacement of subunits Psmb5, Psmb6 and Psmb7 by Psmb8, Psmb9 and Psmb10, respectively.	None	Homo sapiens (Human);Homo sapiens (Human);Homo sapiens (Human);Homo sapiens (Human);Homo sapiens (Human);Homo sapiens (Human);Homo sapiens (Human);Homo sapiens (Human);Homo sapiens (Human);Homo sapiens (Human);Homo sapiens (Human);Homo sapiens (Human);Homo sapiens (Human);Homo sapiens (Human);Homo sapiens (Human);Homo sapiens (Human)	None	PSMA7;PSMB1;PSMA1;PSMA2;PSMA3;PSMA4;PSMA5;PSMB4;PSMB6;PSMB5;PSMB3;PSMB2;PSMA6;PSME1;PSMB7;PSME2	11676531	Proteasome subunit alpha type-7;Proteasome subunit beta type-1;Proteasome subunit alpha type-1;Proteasome subunit alpha type-2;Proteasome subunit alpha type-3;Proteasome subunit alpha type-4;Proteasome subunit alpha type-5;Proteasome subunit beta type-4;Proteasome subunit beta type-6;Proteasome subunit beta type-5;Proteasome subunit beta type-3;Proteasome subunit beta type-2;Proteasome subunit alpha type-6;Proteasome activator complex subunit 1;Proteasome subunit beta type-7;Proteasome activator complex subunit 2
194	PSMA1:PSMA2:PSMA3:PSMA4:PSMA5:PSMA6:PSMA7:PSMB1:PSMB2:PSMB3:PSMB4:PSMB5:PSMB6:PSMB7:PSME3	-1249021.912	-1255676.444	0	PA28gamma-20S proteasome	Human	None	None	O14818;P20618;P25786;P25787;P25788;P25789;P28066;P28070;P28072;P28074;P49720;P49721;P60900;P61289;Q99436	5688;5689;5682;5683;5684;5685;5686;5692;5694;5693;5691;5690;5687;10197;5695	MI:0029- cosedimentation through density gradients	GO:0016485;GO:0043161;GO:0006511;GO:0006950;GO:0005737;GO:0005634	protein processing;proteasome-mediated ubiquitin-dependent protein catabolic process;ubiquitin-dependent protein catabolic process;response to stress;cytoplasm;nucleus	14.07.11;14.13.01.01;32.01;70.03;70.10	protein processing (proteolytic);proteasomal degradation (ubiquitin/proteasomal pathway);stress response;cytoplasm;nucleus	HSPC;PSC5;HC2 NU PROS30 PSC2;HC3 PSC3;HC8 PSC8;HC9 PSC9;None;PROS26;LMPY Y;LMPX MB1 X;None;None;PROS27;None;Z	The proteasome is an essential component of the ATP-dependent proteolytic pathway in eukaryotic cells and is responsible for the degradation of most cellular proteins (for reviews see PMID:8811196 and PMID:10872471). It contains a barrel-shaped proteolytic core complex (the 20S proteasome), and is capped at one or both ends by regulatory complexes like the 19S complex (PMID:11812135), modulator (PMID:8621709), PA28 (PMID:9325261) and PA28gamma (PMID:9325261). Interferon-gamma (IFN-gamma) alters the peptide-degrading specificity of proteasomes and produces an immunoproteasome responsible for accelerated processing of nonself endogenous antigens by inducing the replacement of subunits Psmb5, Psmb6 and Psmb7 by Psmb8, Psmb9 and Psmb10, respectively.	None	Homo sapiens (Human);Homo sapiens (Human);Homo sapiens (Human);Homo sapiens (Human);Homo sapiens (Human);Homo sapiens (Human);Homo sapiens (Human);Homo sapiens (Human);Homo sapiens (Human);Homo sapiens (Human);Homo sapiens (Human);Homo sapiens (Human);Homo sapiens (Human);Homo sapiens (Human);Homo sapiens (Human)	None	PSMA7;PSMB1;PSMA1;PSMA2;PSMA3;PSMA4;PSMA5;PSMB4;PSMB6;PSMB5;PSMB3;PSMB2;PSMA6;PSME3;PSMB7	7811265	Proteasome subunit alpha type-7;Proteasome subunit beta type-1;Proteasome subunit alpha type-1;Proteasome subunit alpha type-2;Proteasome subunit alpha type-3;Proteasome subunit alpha type-4;Proteasome subunit alpha type-5;Proteasome subunit beta type-4;Proteasome subunit beta type-6;Proteasome subunit beta type-5;Proteasome subunit beta type-3;Proteasome subunit beta type-2;Proteasome subunit alpha type-6;Proteasome activator complex subunit 3;Proteasome subunit beta type-7
32	PSMC2:PSMC3:PSMC4:PSMC5:PSMC6:PSMD1:PSMD10:PSMD11:PSMD12:PSMD13:PSMD14:PSMD2:PSMD3:PSMD4:PSMD5:PSMD6:PSMD7:PSMD8:PSMD9	-1990318.599	-2004398.278	0	PA700 complex	Human	19S complex	None	O00231;O00232;O00233;O00487;O43242;O75832;P17980;P35998;P43686;P48556;P51665;P55036;P62191;P62195;P62333;Q13200;Q15008;Q16401;Q99460;Q9UNM6	5717;5718;5715;10213;5709;5716;5702;5701;5704;5714;5713;5710;5700;5705;5706;5708;9861;5711;5707;5719	MI:0226-ion exchange chromatography;MI:0071-molecular sieving	GO:0043161;GO:0005515;GO:0016504	proteasome-mediated ubiquitin-dependent protein catabolic process;protein binding;peptidase activator activity	14.13.01.01;16.01;18.02.01.01.03	proteasomal degradation (ubiquitin/proteasomal pathway);protein binding;protease activator	None;None;None;POH1;None;None;TBP1;MSS1;MIP224 TBP7;None;MOV34L;MCB1;None;SUG1;SUG2;TRAP2;KIAA0107 PFAAP4;KIAA0072;None;None	The proteasome is an essential component of the ATP-dependent proteolytic pathway in eukaryotic cells and is responsible for the degradation of most cellular proteins (for reviews see PMID:8811196 and PMID:10872471). It contains a barrel-shaped proteolytic core complex (the 20S proteasome), and is capped at one or both ends by regulatory complexes like the 19S complex (PMID:11812135), modulator (PMID:8621709), PA28 (PMID:9325261) and PA28gamma (PMID:9325261). Interferon-gamma (IFN-gamma) alters the peptide-degrading specificity of proteasomes and produces an immunoproteasome responsible for accelerated processing of nonself endogenous antigens by inducing the replacement of subunits Psmb5, Psmb6 and Psmb7 by Psmb8, Psmb9 and Psmb10, respectively.	None	Homo sapiens (Human);Homo sapiens (Human);Homo sapiens (Human);Homo sapiens (Human);Homo sapiens (Human);Homo sapiens (Human);Homo sapiens (Human);Homo sapiens (Human);Homo sapiens (Human);Homo sapiens (Human);Homo sapiens (Human);Homo sapiens (Human);Homo sapiens (Human);Homo sapiens (Human);Homo sapiens (Human);Homo sapiens (Human);Homo sapiens (Human);Homo sapiens (Human);Homo sapiens (Human);Homo sapiens (Human)	None	PSMD11;PSMD12;PSMD9;PSMD14;PSMD3;PSMD10;PSMC3;PSMC2;PSMC4;PSMD8;PSMD7;PSMD4;PSMC1;PSMC5;PSMC6;PSMD2;PSMD6;PSMD5;PSMD1;PSMD13	9148964	26S proteasome non-ATPase regulatory subunit 11;26S proteasome non-ATPase regulatory subunit 12;26S proteasome non-ATPase regulatory subunit 9;26S proteasome non-ATPase regulatory subunit 14;26S proteasome non-ATPase regulatory subunit 3;26S proteasome non-ATPase regulatory subunit 10;26S protease regulatory subunit 6A;26S protease regulatory subunit 7;26S protease regulatory subunit 6B;26S proteasome non-ATPase regulatory subunit 8;26S proteasome non-ATPase regulatory subunit 7;26S proteasome non-ATPase regulatory subunit 4;26S protease regulatory subunit 4;26S protease regulatory subunit 8;26S protease regulatory subunit 10B;26S proteasome non-ATPase regulatory subunit 2;26S proteasome non-ATPase regulatory subunit 6;26S proteasome non-ATPase regulatory subunit 5;26S proteasome non-ATPase regulatory subunit 1;26S proteasome non-ATPase regulatory subunit 13
3033	PSMG3:PSMG4	-153802.5925	-154935.4911	0	PAC3-PAC4 complex	Human	None	None	Q5JS54;Q9BT73	389362;84262	MI:0007-anti tag coimmunoprecipitation	GO:0006461	protein complex assembly	14.1	assembly of protein complexes	C6orf86 PAC4;C7orf48 PAC3	20S proteasome assembly is orchestrated by two distinct pairs of chaperones in mammals, the PAC1-PAC2 complex and the PAC3-PAC4 complex.	None	Homo sapiens (Human);Homo sapiens (Human)	None	PSMG4;PSMG3	17707236	Proteasome assembly chaperone 4;Proteasome assembly chaperone 3
7347	PAFAH1B1:PAFAH1B2:PAFAH1B3	-277409.5709	-279502.3035	0	PAFAH1B1-PAFAH1B2-PAFAH1B3 complex	Bovine	Platelet-activating factor acetylhydrolase	Brain	P43033;P68401;Q29460	282513;282514;282515	MI:0071-molecular sieving	GO:0047179;GO:0007420;GO:0007283;GO:0016042	platelet-activating factor acetyltransferase activity;brain development;spermatogenesis;lipid catabolic process	47.03.01.01.01;01.06	brain;lipid, fatty acid and isoprenoid metabolism	LIS1,PAFAHA;PAFAHB;PAFAHG	None	None	Bos taurus (Bovine);Bos taurus (Bovine);Bos taurus (Bovine)	None	PAFAH1B1;PAFAH1B2;PAFAH1B3	8360169	Platelet-activating factor acetylhydrolase IB subunit alpha;Platelet-activating factor acetylhydrolase IB subunit beta;Platelet-activating factor acetylhydrolase IB subunit gamma
7348	PFKL:PFKM:PFKP	-285722.3892	-287890.2825	0	PFKL-PFKM-PFKP complex	Bovine	6-phosphofructokinase complex	Parotid gland	A1A4J1;E1BCW3;Q0IIG5	508683;507119;506544	MI:0071-molecular sieving	GO:0003872;GO:0061621;GO:0030388;GO:0006002	6-phosphofructokinase activity;canonical glycolysis;fructose 1,6-bisphosphate metabolic process;fructose 6-phosphate metabolic process	None	None	ATP-PFK,PFK-M;None;ATP-PFK,PFK-L	None	None	Bos taurus (Bovine);Bos taurus (Bovine);Bos taurus (Bovine)	PFK was consisted of C-, M- and L-type subunits. Densitometrically, the relative amounts of subunits(C: M : L) in the purified PFK was 1: 1: 2 (PMID:1386580)	PFKL;PFKP;PFKM	1386580	ATP-dependent 6-phosphofructokinase, liver type;ATP-dependent 6-phosphofructokinase;ATP-dependent 6-phosphofructokinase, muscle type
6560	ANXA2:PHB	-171938.1935	-173222.2768	0	PHB-ANX2-CD36 complex	Mouse	Adipocytes	Adypocytes	P07356;P67778;Q08857	12306;18673;12491	MI:0019-coimmunoprecipitation	GO:0015908	fatty acid transport	None	None	Anx2, Cal1h;Bap32;FAT, GPIV, Scarb3	None	None	Mus musculus (Mouse);Mus musculus (Mouse);Mus musculus (Mouse)	None	Anxa2;Phb;Cd36	27468426	Annexin A2;Prohibitin;Platelet glycoprotein 4
7005	PPP2CA:PPP2R1A:PPP2R2A	-250710.3892	-252634.5699	0	PP2A-NR3A complex	Human	Protein phosphatase 2A-NMDA receptor signaling complex	HEK293 cells	P30153;P63151;P67775;Q8TCU5	5518;5520;5515;116443	MI:0006-anti bait coimmunoprecipitation	GO:0048167;GO:0043666	regulation of synaptic plasticity;regulation of phosphoprotein phosphatase activity	None	None	None;None;None;KIAA1973	None	None	Homo sapiens (Human);Homo sapiens (Human);Homo sapiens (Human);Homo sapiens (Human)	Since the authors did not specify A and C subunit of the PP2A complex, we used isoform PPP2R1A and PPP2CA.	PPP2R1A;PPP2R2A;PPP2CA;GRIN3A	11588171	Serine/threonine-protein phosphatase 2A 65 kDa regulatory subunit A alpha isoform;Serine/threonine-protein phosphatase 2A 55 kDa regulatory subunit B alpha isoform;Serine/threonine-protein phosphatase 2A catalytic subunit alpha isoform;Glutamate receptor ionotropic, NMDA 3A
330	NONO:SFPQ	-208823.7372	-209881.0837	0	PSF-p54(nrb) complex	Human	None	None	P23246;Q15233	6421;4841	MI:0091- chromatography technologies	GO:0006281;GO:0005515;GO:0003677;GO:0006974;GO:0005634	DNA repair;protein binding;DNA binding;cellular response to DNA damage stimulus;nucleus	10.01.05.01;16.01;16.03.01;32.01.09;70.10	DNA repair;protein binding;DNA binding;DNA damage response;nucleus	PSF;NRB54	PSF-p54(nrb) complex probably works as a dimeric complex.	None	Homo sapiens (Human);Homo sapiens (Human)	None	SFPQ;NONO	15590677	Splicing factor, proline- and glutamine-rich;Non-POU domain-containing octamer-binding protein
578	SMARCB1:SMARCC2:SMARCD1:SMARCE1	-177882.1463	-178899.8214	0	PYR complex	Mouse	None	None	O54941;Q61466;Q6PDG5;Q9Z0H3	57376;83797;68094;20587	MI:0091-chromatography technologies;MI:0004-affinity chromatography technologies;MI:0412-electrophoretic mobility supershift assay	GO:0006265;GO:2001141;GO:0006355;GO:0003677;GO:0051276;GO:0030218;GO:0005634	DNA topological change;regulation of RNA biosynthetic process;regulation of transcription, DNA-templated;DNA binding;chromosome organization;erythrocyte differentiation;nucleus	10.01.09.05;11.02.03.04;16.03.01;42.10.03;43.03.07;70.10	DNA conformation modification (e.g. chromatin);transcriptional control;DNA binding;organization of chromosome structure;blood cell;nucleus	Baf57;Baf60a, D15Kz1;Baf170;Baf47, Ini1, Snf5l1	This complex is restricted to definitive (adult-type) hematopoietic cells and specifically binds DNA sequences containing long stretches of pyrimidines.	None	Mus musculus (Mouse);Mus musculus (Mouse);Mus musculus (Mouse);Mus musculus (Mouse)	None	Smarce1;Smarcd1;Smarcc2;Smarcb1	9892636	SWI/SNF-related matrix-associated actin-dependent regulator of chromatin subfamily E member 1;SWI/SNF-related matrix-associated actin-dependent regulator of chromatin subfamily D member 1;SWI/SNF complex subunit SMARCC2;SWI/SNF-related matrix-associated actin-dependent regulator of chromatin subfamily B member 1
6856	BOP1:PES1:WDR12	-270982.063	-272896.3367	0	PeBoW complex	Human	PES1-BOP1-WDR12 complex	U2OS cells	O00541;Q14137;Q9GZL7	23481;23246;55759	MI:0404-comigration in non denaturing gel electropho;MI:0019-coimmunoprecipitation	GO:0006364;GO:0042254	rRNA processing;ribosome biogenesis	11.04.01;12.01	rRNA processing;ribosome biogenesis	None;KIAA0124;None	Most likely, the PeBoW complex is a stable subcomponent of larger preribosomal particles.	None	Homo sapiens (Human);Homo sapiens (Human);Homo sapiens (Human)	None	PES1;BOP1;WDR12	16043514	Pescadillo homolog;Ribosome biogenesis protein BOP1;Ribosome biogenesis protein WDR12
5583	NONO:WDR5	-232109.3056	-233962.1066	0	Per1-Cry1-Cry2-Nono-Wdr5 complex	Rat	None	None	Q32Q86;Q498M4;Q5FVM4;Q8CHI5;Q923I8	299691;362093;317259;287422;170917	MI:0071- molecular sieving	GO:0045892;GO:0007624;GO:0048511	negative regulation of transcription, DNA-templated;ultradian rhythm;rhythmic process	11.02.03.04.03;34.11.11	transcription repression;rhythm (e.g. circadian, ultradian)	;;;;	The results suggest that NONO probably operates antagonistically to PER proteins in mammalian cells, and that it is essential to normal circadian rhythmicity in mammals and in Drosophila.	None	Rattus norvegicus (Rat);Rattus norvegicus (Rat);Rattus norvegicus (Rat);Rattus norvegicus (Rat);Rattus norvegicus (Rat)	None	Cry1;Wdr5;Nono;Per1;Cry2	15860628	Cryptochrome-1;WD repeat-containing protein 5;Non-POU domain-containing octamer-binding protein ;Period circadian protein homolog 1 ;Cryptochrome-2
5576	VPS26A:VPS29:VPS35	-290895.6086	-292865.7467	0	Pigr-Vps35-Vps26a-Vps29 complex	Rat	None	liver	P15083;Q3TJ43;Q6AY86;Q9QZ88	25046;65114;361846;56433	MI:0006-anti bait coimmunoprecipitation	GO:0006886;GO:0006605;GO:0015031;GO:0000301;GO:0005768	intracellular protein transport;protein targeting;protein transport;retrograde transport, vesicle recycling within Golgi;endosome	14.04;20.01.10;20.09.07.07;70.22	protein targeting, sorting and translocation;protein transport;retrograde transport;endosome	None;None;Vps26;None	The authors showed that the mammalian Vps35-Vps29-Vps26 retromer subcomplex is involved in pIgR-pIgA transcytosis.	None	Rattus norvegicus (Rat);Mus musculus (Mouse);Rattus norvegicus (Rat);Mus musculus (Mouse)	None	Pigr;Vps35;Vps26a;Vps29	15247922	Polymeric immunoglobulin receptor;Putative uncharacterized protein;Vacuolar protein sorting-associated protein 26A;Vacuolar protein sorting-associated protein 29
112	PFDN1:PFDN2:PFDN4:PFDN5:PFDN6:VBP1	-625411.4345	-630401.9882	0	Prefoldin complex	Human	PFD complex	human PFD was assembled from individual subunits of PFD	O15212;O60925;P61758;Q99471;Q9NQP4;Q9UHV9	10471;5201;7411;5204;5203;5202	MI:0413-electrophoretic mobility shift assay;MI:0040-electron microscopy;MI:0071-molecular sieving	GO:0050821;GO:0006457;GO:0007010;GO:0030036	protein stabilization;protein folding;cytoskeleton organization;actin cytoskeleton organization	14.01;42.04;42.04.03	protein folding and stabilization;cytoskeleton/structural proteins;actin cytoskeleton	HKE2 PFD6;PFD1;PFDN3;MM1 PFD5;PFD4;PFD2	The biogenesis of the cytoskeletal proteins actin and tubulin involves interaction of nascent chains of each of the two proteins with the oligomeric protein prefoldin(PFD) and their subsequent transfer to the cytosolic chaperonin CCT (chaperonin containing TCP-1). PFD exists as a more complex oligomer assembled from six different proteins.	None	Homo sapiens (Human);Homo sapiens (Human);Homo sapiens (Human);Homo sapiens (Human);Homo sapiens (Human);Homo sapiens (Human)	None	PFDN6;PFDN1;VBP1;PFDN5;PFDN4;PFDN2	12456645	Prefoldin subunit 6;Prefoldin subunit 1;Prefoldin subunit 3;Prefoldin subunit 5;Prefoldin subunit 4;Prefoldin subunit 2
6987	ANP32A:ANP32B:PTMA	-219025.2238	-220082.1525	0	ProTalpha C7 complex	Human	PTMA-ANP32A-ANP32B complex	proliferating FT Jurkat cells	P06454;P39687;Q92688	5757;8125;10541	MI:0069-mass spectrometry studies of complexes;MI:0030-cross-linking studies	GO:0043066;GO:0008283	negative regulation of apoptotic process;cell proliferation	40.10.02.01	anti-apoptosis	TMSA;C15orf1, LANP, MAPM, PHAP1;APRIL,PHAPI2	None	None	Homo sapiens (Human);Homo sapiens (Human);Homo sapiens (Human)	None	PTMA;ANP32A;ANP32B	29106904	Prothymosin alpha;Acidic leucine-rich nuclear phosphoprotein 32 family member A;Acidic leucine-rich nuclear phosphoprotein 32 family member B
169	EPS15:HGS:STAM	-304709.717	-306990.7796	0	Protein-sorting complex (Stam1, Hgs, Eps15)	Mammalia	None	None	P42567;Q92783;Q99LI8	13858;8027;15239	MI:0019- coimmunoprecipitation	GO:0006886;GO:0006605;GO:0015031	intracellular protein transport;protein targeting;protein transport	14.04;20.01.10	protein targeting, sorting and translocation;protein transport	;STAM1;Hrs	Hrs, Eps15, and STAM proteins function in a multivalent complex that sorts ubiquitinated proteins into the multivesicular body pathway.	None	Mus musculus (Mouse);Homo sapiens (Human);Mus musculus (Mouse)	None	Eps15;STAM;Hgs	12551915	Epidermal growth factor receptor substrate 15 ;Signal transducing adapter molecule 1;Hepatocyte growth factor-regulated tyrosine kinase substrate
7331	RAC1:RHOA	-226982.4613	-227981.2554	0	RAC1-RHOA-VANGL2 complex	Human	None	HEK293T cells	P61586;P63000;Q9ULK5	387;5879;57216	MI:0019-coimmunoprecipitation	None	None	None	None	ARH12 ARHA RHO12;TC25;KIAA1215 STB1	None	None	Homo sapiens (Human);Homo sapiens (Human);Homo sapiens (Human)	None	RHOA;RAC1;VANGL2	20067994	Transforming protein RhoA;Ras-related C3 botulinum toxin substrate 1;Vang-like protein 2
266	RFC2:RFC3:RFC4:RFC5	-274202.9026	-276026.616	0	RAD17-RFC complex	Human	None	None	O75943;P35249;P35250;P40937;P40938	5884;5984;5982;5985;5983	MI:0004-affinity chromatography technologies;MI:0006-anti bait coimmunoprecipitation	GO:0000075;GO:0003677;GO:0005524;GO:0006974;GO:0005634	cell cycle checkpoint;DNA binding;ATP binding;cellular response to DNA damage stimulus;nucleus	10.03.01.03;16.03.01;16.19.03;32.01.09;70.10	cell cycle checkpoints (checkpoints of morphogenesis, DNA-damage,-replication, mitotic phase and spindle);DNA binding;ATP binding;DNA damage response;nucleus	R24L;None;None;None;None	RFCp38 is necessary for the association of RAD17 with the core complex RFCp36-p37-p40 to form the RAD17-RFC complex. The ATPase activity of RAD17-RFC complex is stimulated by DNA.	None	Homo sapiens (Human);Homo sapiens (Human);Homo sapiens (Human);Homo sapiens (Human);Homo sapiens (Human)	None	RAD17;RFC4;RFC2;RFC5;RFC3	11572977	Cell cycle checkpoint protein RAD17;Replication factor C subunit 4;Replication factor C subunit 2;Replication factor C subunit 5;Replication factor C subunit 3
277	RFC1:RFC2:RFC3:RFC4:RFC5	-355999.1361	-358349.5011	0	RFC complex	Human	None	None	P35249;P35250;P35251;P40937;P40938	5984;5982;5981;5985;5983	MI:0006-anti bait coimmunoprecipitation	GO:0006260;GO:0003677;GO:0005524;GO:0005634	DNA replication;DNA binding;ATP binding;nucleus	10.01.03;16.03.01;16.19.03;70.10	DNA synthesis and replication;DNA binding;ATP binding;nucleus	None;None;RFC140;None;None	The subunits of the RFC complex have been reconstituted in an in vitro experiment. The Rfc complex works as a clamp loader.	None	Homo sapiens (Human);Homo sapiens (Human);Homo sapiens (Human);Homo sapiens (Human);Homo sapiens (Human)	None	RFC4;RFC2;RFC1;RFC5;RFC3	8692848	Replication factor C subunit 4;Replication factor C subunit 2;Replication factor C subunit 1;Replication factor C subunit 5;Replication factor C subunit 3
278	RFC2:RFC4:RFC5	-222147.7472	-223751.7011	0	RFC core complex	Human	None	None	P35249;P35250;P40937	5984;5982;5985	MI:0006-anti bait coimmunoprecipitation	GO:0006260;GO:0003677;GO:0005524;GO:0005634	DNA replication;DNA binding;ATP binding;nucleus	10.01.03;16.03.01;16.19.03;70.10	DNA synthesis and replication;DNA binding;ATP binding;nucleus	None;None;None	The subunits of the RFC complex have been reconstituted in an in vitro experiment.	None	Homo sapiens (Human);Homo sapiens (Human);Homo sapiens (Human)	None	RFC4;RFC2;RFC5	8692848	Replication factor C subunit 4;Replication factor C subunit 2;Replication factor C subunit 5
3677	HGS:RIN1:STAM2	-91854.94582	-92801.72238	0	RIN1-STAM2-HRS complex	Human	None	HeLa cells	O14964;O75886;Q13671	9146;10254;9610	MI:0019- coimmunoprecipitation	GO:0006886;GO:0006605;GO:0015031;GO:0005768	intracellular protein transport;protein targeting;protein transport;endosome	14.04;20.01.10;70.22	protein targeting, sorting and translocation;protein transport;endosome	HRS;HBP;	None	None	Homo sapiens (Human);Homo sapiens (Human);Homo sapiens (Human)	None	HGS;STAM2;RIN1	17403676	Hepatocyte growth factor-regulated tyrosine kinase substrate;Signal transducing adapter molecule 2 ;Ras and Rab interactor 1
1165	RNF20:RNF40	-195512.9661	-197095.7094	0	RNF20-RNF40-UbE2E1 complex	Human	RNF20/40 complex; Ubiquitin E3 ligase	None	O75150;P51965;Q5VTR2	9810;7324;56254	MI:0096-pull down	GO:2001141;GO:0006355;GO:0016567;GO:0005634;GO:0006511	regulation of RNA biosynthetic process;regulation of transcription, DNA-templated;protein ubiquitination;nucleus;ubiquitin-dependent protein catabolic process	11.02.03.04;14.07.05;70.10;14.13.01.01	transcriptional control;modification by ubiquitination, deubiquitination;nucleus;proteasomal degradation (ubiquitin/proteasomal pathway)	BRE1B KIAA0661;UBCH6;BRE1A	In humans, the 600 kDa RNF20/40 complex is the E3 ligase and UbcH6 is the ubiquitin E2-conjugating enzyme for H2B-Lys120 monoubiquitination.	None	Homo sapiens (Human);Homo sapiens (Human);Homo sapiens (Human)	None	RNF40;UBE2E1;RNF20	16307923	E3 ubiquitin-protein ligase BRE1B;Ubiquitin-conjugating enzyme E2 E1;E3 ubiquitin-protein ligase BRE1A
6331	DNAJC2:HSPA14	-179231.9419	-180679.1697	0	Ribosome-associated complex (RAC)	Rat	MPP11-Hsp70L1 complex	rat liver	Q6AYB4;Q7TQ20	307133;116456	MI:0019-coimmunoprecipitation;MI:0276-blue native page	GO:0043022	ribosome binding	None	None	;Mida1 Zrf1	MPP11\u0002 forms a stable complex with Hsp70L1, and the mammalian complex rescuesgrowth defects in yeast strains lacking functional Ribosome-associated complex.	None	Rattus norvegicus (Rat);Rattus norvegicus (Rat)	None	Hspa14;Dnajc2	16002468	Heat shock 70 kDa protein 14;DnaJ homolog subfamily C member 2
171	GNAI2:RIC8A	-145226.1986	-146305.2875	0	Ric-8A G(i) alpha-2 subunit complex	Rat	None	None	P04897;Q80ZG1	81664;293614	MI:0018-two hybrid;MI:0027-cosedimentation	GO:0005085	guanyl-nucleotide exchange factor activity	18.02.03	guanyl-nucleotide exchange factor (GEF)	Gnai-2;None	None	None	Rattus norvegicus (Rat);Rattus norvegicus (Rat)	None	Gnai2;Ric8a	12509430	Guanine nucleotide-binding protein G;Synembryn-A
1734	SF3A1:SF3A2:SF3A3	-321019.0963	-323460.9	0	SF3A1-SF3A2-SF3A3 complex	Human	None	None	Q12874;Q15428;Q15459	10946;8175;10291	MI:0019- coimmunoprecipitation	GO:0008380;GO:0005634	RNA splicing;nucleus	11.04.03.01;70.10	splicing;nucleus	SAP61;SAP62;SAP114	All SF3A subunits are essential for the formation of the mature 17S U2 snRNP and the prespliceosome.	None	Homo sapiens (Human);Homo sapiens (Human);Homo sapiens (Human)	None	SF3A3;SF3A2;SF3A1	11533230	Splicing factor 3A subunit 3 ;Splicing factor 3A subunit 2 ;Splicing factor 3A subunit 1
7287	HGS:STAM	-207489.2061	-209067.8819	0	SIMPLE-HRS-STAM1 complex	Human	SIMPLE-HGS-STAM1 complex	HeLa cells	O14964;Q92783;Q99732	9146;8027;9516	None	GO:0008333;GO:0005769;GO:0070371	endosome to lysosome transport;early endosome;ERK1 and ERK2 cascade	None	None	HRS;STAM1;PIG7,SIMPLE	None	Mutations in SIMPLE (small integral membrane protein of lysosome/late endosome) cause Charcot-Marie-Tooth disease (CMT), type 1C. These loss of function mutations impair endosomal trafficking and lead to prolonged ERK1/2 signaling downstream of ErbB activation.	Homo sapiens (Human);Homo sapiens (Human);Homo sapiens (Human)	None	HGS;STAM;LITAF	23166352	Hepatocyte growth factor-regulated tyrosine kinase substrate;Signal transducing adapter molecule 1;Lipopolysaccharide-induced tumor necrosis factor-alpha factor
2705	CTCF:SMAD4	-99838.93783	-100596.8269	0	SMAD3-SMAD4-CTCF protein-DNA complex	Human	None	None	P49711;P84022;Q13485	10664;4088;4089	MI:0413- electrophoretic mobility shift assay	GO:2001141;GO:0006355;GO:0003677;GO:0007179;GO:0005634	regulation of RNA biosynthetic process;regulation of transcription, DNA-templated;DNA binding;transforming growth factor beta receptor signaling pathway;nucleus	11.02.03.04;16.03.01;30.05.01.18.01;70.10	transcriptional control;DNA binding;TGF-beta-receptor signalling pathway;nucleus	;MADH3;DPC4 MADH4	The authors demonstrated that TGF-beta increases APP gene transcription in NHAs (normal human astrocytes) through activation of the proximal APP promoter domain, (-488) base pairs (bp) relative to the transcription start site (+1). In the presence of TGF-beta stimulation, Smads 3 and 4 specifically associated with the CTCF-APBbeta complex, likely enhancing APP gene transcription.	None	Homo sapiens (Human);Homo sapiens (Human);Homo sapiens (Human)	None	CTCF;SMAD3;SMAD4	12099698	Transcriptional repressor CTCF ;Mothers against decapentaplegic homolog 3;Mothers against decapentaplegic homolog 4
1070	SNX1:SNX2:SNX4	-226335.2876	-227960.2166	0	SNX complex (SNX1, SNX1a, SNX2, SNX4)	Human	None	human SNX expressed in COS7 cells	O60749;O95219;Q13596	6643;8723;6642	MI:0019-coimmunoprecipitation	GO:0015031;GO:0008565;GO:0044257	protein transport;protein transporter activity;cellular protein catabolic process	20.01.10;14.13.01	protein transport;cytoplasmic and nuclear protein degradation	None;None;None	Sorting nexin 1 (SNX1) is a protein that binds to the epidermal growth factor (EGF) receptor and is proposed to play a role in directing EGF receptors to lysosomes for degradation. When expressed in COS7 cells, epitope-tagged sorting nexins SNX1, SNX1A, SNX2, and SNX4 coimmunoprecipitated with receptor tyrosine kinases for EGF, platelet-derived growth factor, and insulin. SNX2 forms heteromeric complexes with SNX1, SNX1A, and SNX4 but not with SNX3.	None	Homo sapiens (Human);Homo sapiens (Human);Homo sapiens (Human)	SNX1A is a splice variant isoform of SNX1.	SNX2;SNX4;SNX1	9819414	Sorting nexin-2;Sorting nexin-4;Sorting nexin-1
1058	SNX1:SNX6	-191733.0828	-193075.8617	0	SNX complex (SNX1, SNX6)	Human	None	None	Q13596;Q9UNH7	6642;58533	MI:0019- coimmunoprecipitation	GO:0000301;GO:0005768	retrograde transport, vesicle recycling within Golgi;endosome	20.09.07.07;70.22	retrograde transport;endosome	None;	SNX1 and SNX6 exist in a stable, endosomally associated complex that is required for retromer-mediated retrieval of the cation-independent mannose-6-phosphate receptor.	None	Homo sapiens (Human);Homo sapiens (Human)	None	SNX1;SNX6	17148574	Sorting nexin-1;Sorting nexin-6
5756	SAE1:UBA2	-148069.0759	-149102.4783	0	SUA1-UBA2 complex	Human	None	None	Q9UBE0;Q9UBT2	10055;10054	MI:0047-far western blotting	GO:0016925	protein sumoylation	14.07.07	modification by ubiquitin-related proteins	AOS1, SUA1, UBLE1A;SAE2, UBLE1B	Human Uba2 bound SUMO-1 and this complex had the activity of the SUMO-1 activating enzyme.	None	Homo sapiens (Human);Homo sapiens (Human)	None	SAE1;UBA2	9920803	SUMO-activating enzyme subunit 1;SUMO-activating enzyme subunit 2
394	SUCLA2:SUCLG1	-127142.5514	-128119.7843	0	Succinyl-CoA synthetase, ADP-forming	Human	succinyl-CoA ligase	None	P53597;Q9P2R7	8802;8803	MI:0027-cosedimentation	GO:0006163;GO:0006144;GO:0008152;GO:0005515;GO:0005524;GO:0005739	purine nucleotide metabolic process;purine nucleobase metabolic process;metabolic process;protein binding;ATP binding;mitochondrion	01.03.01;01;16.01;16.19.03;70.16	purin nucleotide/nucleoside/nucleobase metabolism;METABOLISM;protein binding;ATP binding;mitochondrion	None;None	None	A deletion in SUCLG1, a gene that encodes the alpha subunit of the Krebs-cycle enzyme succinate-coenzyme A ligase (SUCL) causes fatal infantile lactic acidosis(PMID:17668387).	Homo sapiens (Human);Homo sapiens (Human)	None	SUCLG1;SUCLA2	15234968	Succinate--CoA ligase [ADP/GDP-forming] subunit alpha, mitochondrial;Succinate--CoA ligase [ADP-forming] subunit beta, mitochondrial
393	SUCLG1:SUCLG2	-120732.2791	-121702.4419	0	Succinyl-CoA synthetase, GDP-forming	Human	succinyl-CoA ligase	None	P53597;Q96I99	8802;8801	MI:0027-cosedimentation	GO:0006163;GO:0006144;GO:0008152;GO:0005515;GO:0005525;GO:0005739	purine nucleotide metabolic process;purine nucleobase metabolic process;metabolic process;protein binding;GTP binding;mitochondrion	01.03.01;01;16.01;16.19.05;70.16	purin nucleotide/nucleoside/nucleobase metabolism;METABOLISM;protein binding;GTP binding;mitochondrion	None;None	None	A deletion in SUCLG1, a gene that encodes the alpha subunit of the Krebs-cycle enzyme succinate-coenzyme A ligase (SUCL) causes fatal infantile lactic acidosis(PMID:17668387).	Homo sapiens (Human);Homo sapiens (Human)	None	SUCLG1;SUCLG2	15234968	Succinate--CoA ligase [ADP/GDP-forming] subunit alpha, mitochondrial;Succinate--CoA ligase [GDP-forming] subunit beta, mitochondrial
153	GTF2F1:GTF2F2	-231571.578	-233200.3397	0	TFIIF complex (transcription factor IIF)	Human	None	None	P13984;P35269	2963;2962	MI:0027- cosedimentation	GO:0006352;GO:0000287;GO:0005524;GO:0005634	DNA-templated transcription, initiation;magnesium ion binding;ATP binding;nucleus	11.02.03.01.01;16.17.07;16.19.03;70.10	transcription initiation;magnesium binding;ATP binding;nucleus	RAP30;RAP74	TFIIF facilitates activator-dependent transcription initiation on chromatin templates.	None	Homo sapiens (Human);Homo sapiens (Human)	None	GTF2F2;GTF2F1	9836642	General transcription factor IIF subunit 2 ;General transcription factor IIF subunit 1
7357	G3BP2:TRIM25	-142953.6072	-143947.2248	0	TRIM25-G3BP2 complex	Human	None	LNCaP cell lysates	Q14258;Q9UN86	7706;9908	MI:0019-coimmunoprecipitation	None	None	None	None	EFP RNF147 ZNF147;KIAA0660	The overexpression of TRIM25 promoted prostate cancer cell proliferation and cell survival by modulating p53 nuclear export mechanism with G3BP2 interaction (PMID:29379164)	OMIM:176807 Prostate cancer (PMID:29379164).	Homo sapiens (Human);Homo sapiens (Human)	None	TRIM25;G3BP2	29379164	E3 ubiquitin/ISG15 ligase TRIM25;Ras GTPase-activating protein-binding protein 2
718	ANXA2:S100A10	-108580.6164	-109778.9215	0	TRPV5-S100A10-annexin 2 complex	Mouse	None	epithelium	P07356;P08207;P69744	12306;20194;194352	MI:0004-affinity chromatography technologies;MI:0019-coimmunoprecipitation	GO:0006605;GO:0015031;GO:0006812;GO:0005216;GO:0005886	protein targeting;protein transport;cation transport;ion channel activity;plasma membrane	14.04;20.01.10;20.01.01.01;20.03.01.01;70.02	protein targeting, sorting and translocation;protein transport;cation transport (H+, Na+, K+, Ca2+ , NH4+, etc.);ion channels;eukaryotic plasma membrane / membrane attached	Anx2, Cal1h;Cal1l;None	Downregulation of annexin 2 inhibited TRPV5 and TRPV6-mediated currents in transfected HEK293 cells.	None	Mus musculus (Mouse);Mus musculus (Mouse);Mus musculus (Mouse)	None	Anxa2;S100a10;Trpv5	12660155	Annexin A2;Protein S100-A10;Transient receptor potential cation channel subfamily V member 5
7368	CUL3:RBX1	-121881.6278	-122723.4267	0	Ubiquitin E3 ligase (CUL3, KEAP1, RBX1)	Human	None	None	P62877;Q13618;Q14145	9978;8452;9817	MI:0019-coimmunoprecipitation	GO:0031461	cullin-RING ubiquitin ligase complex	None	None	RNF75, ROC1;KIAA0617;INRF2 KIAA0132 KLHL19	None	None	Homo sapiens (Human);Homo sapiens (Human);Homo sapiens (Human)	None	RBX1;CUL3;KEAP1	15983046	E3 ubiquitin-protein ligase RBX1;Cullin-3;Kelch-like ECH-associated protein 1
7530	CUL3:RBX1	-162508.8371	-163631.2357	0	Ubiquitin E3 ligase (Cul3, ENC1, Rbx1)	Mammalia	Ubiquitin E3 ligase (Cul3, KLHL37, Rbx1)	COS1 cells	B5DF89;O14682;Q498D8	301555;8507;300084	MI:0007-anti tag coimmunoprecipitation	GO:0031461	cullin-RING ubiquitin ligase complex	None	None	None;KLHL37,NRPB,PIG10;None	None	None	Rattus norvegicus (Rat);Homo sapiens (Human);Rattus norvegicus (Rat)	None	Cul3;ENC1;Rbx1	15983046	Cullin-3;Ectoderm-neural cortex protein 1;Protein Rbx1
2194	CUL1:FBXO2:RBX1:SKP1	-378666.1342	-381405.1723	0	Ubiquitin E3 ligase (Fbxo2, Skp1a, Cul1, Rbx1)	Mouse	SCF(Fbx2)	None	P62878;Q80UW2;Q9WTX5;Q9WTX6	56438;230904;21402;26965	MI:0007-anti tag coimmunoprecipitation	GO:0016567;GO:0043161;GO:0006511;GO:0030968;GO:0005737	protein ubiquitination;proteasome-mediated ubiquitin-dependent protein catabolic process;ubiquitin-dependent protein catabolic process;endoplasmic reticulum unfolded protein response;cytoplasm	14.07.05;14.13.01.01;32.01.07;70.03	modification by ubiquitination, deubiquitination;proteasomal degradation (ubiquitin/proteasomal pathway);unfolded protein response (e.g. ER quality control);cytoplasm	None;Fbs1 Fbx2;Skp1a;None	Ubiquitin E3 ligases covalently attach ubiquitin to a lysine residue on a target protein. Polyubiquitination marks proteins for degradation by the proteasome. Results indicate that SCF(Fbx2) ubiquitinates N-glycosylated proteins that are translocated from the ER to the cytosol by the quality control mechanism.	None	Mus musculus (Mouse);Mus musculus (Mouse);Mus musculus (Mouse);Mus musculus (Mouse)	None	Rbx1;Fbxo2;Skp1;Cul1	12140560	E3 ubiquitin-protein ligase RBX1;F-box only protein 2;S-phase kinase-associated protein 1;Cullin-1
195	CUL5:RBX1	-122409.3781	-123193.6518	0	Ubiquitin E3 ligase (Lrrc41, Tceb1, Tceb2, Cul5, Rbx1)	Rat	Muf1-Elongin BC-Cul5-Rbx1 complex	None	P62870;P83941;Q498D8;Q5M9H1;Q9JJ31	81807;64525;300084;362566;64624	MI:0019-coimmunoprecipitation	GO:0016567;GO:0006511	protein ubiquitination;ubiquitin-dependent protein catabolic process	14.07.05;14.13.01.01	modification by ubiquitination, deubiquitination;proteasomal degradation (ubiquitin/proteasomal pathway)	None;None;None;None;Vacm1	Ubiquitin E3 ligases covalently attach ubiquitin to a lysine residue on target proteins. The ubiquitin ligase is referred to as an E3 and operates in conjunction with an E1 ubiquitin-activating enzyme and an E2 ubiquitin-conjugating enzyme. Polyubiquitination marks proteins for degradation by the proteasome.	None	Rattus norvegicus (Rat);Rattus norvegicus (Rat);Rattus norvegicus (Rat);Rattus norvegicus (Rat);Rattus norvegicus (Rat)	None	Tceb2;Tceb1;Rbx1;Lrrc41;Cul5	11384984	Transcription elongation factor B polypeptide 2;Transcription elongation factor B polypeptide 1;Protein Rbx1;Leucine-rich repeat-containing protein 41;Cullin-5
80	CUL1:RBX1:SKP1	-232395.0011	-233975.8736	0	Ubiquitin E3 ligase (SKP1A, SKP2, CUL1, RBX1)	Human	Cul1-Rbx1-Skp1-Fbox protein Skp2 SCF ubiquitin ligase complex	None	P62877;P63208;Q13309;Q13616	9978;6500;6502;8454	MI:0114-x-ray crystallography	None	None	None	None	RNF75, ROC1;EMC19, OCP2, SKP1A, TCEB1L;FBXL1;None	Ubiquitin E3 ligases covalently attach ubiquitin to a lysine residue on target proteins. The ubiquitin ligase is referred to as an E3 and operates in conjunction with an E1 ubiquitin-activating enzyme and an E2 ubiquitin-conjugating enzyme. Polyubiquitination marks proteins for degradation by the proteasome.	None	Homo sapiens (Human);Homo sapiens (Human);Homo sapiens (Human);Homo sapiens (Human)	None	RBX1;SKP1;SKP2;CUL1	11961546	E3 ubiquitin-protein ligase RBX1;S-phase kinase-associated protein 1;S-phase kinase-associated protein 2;Cullin-1
205	CUL2:RBX1:VHL	-53775.26457	-54597.03309	0	Ubiquitin E3 ligase (VHL, TCEB1, TCEB2, CUL2, RBX1)	Human	VHL-Elongin BC-CUL2-RBX1 complex	None	P40337;P62877;Q13617;Q15369;Q15370	7428;9978;8453;6921;6923	MI:0028-cosedimentation in solution	GO:0016567;GO:0005515;GO:0006511	protein ubiquitination;protein binding;ubiquitin-dependent protein catabolic process	14.07.05;16.01;14.13.01.01	modification by ubiquitination, deubiquitination;protein binding;proteasomal degradation (ubiquitin/proteasomal pathway)	None;RNF75, ROC1;None;elongin c;elongin b	Ubiquitin E3 ligases covalently attach ubiquitin to a lysine residue on a target protein. Polyubiquitination marks proteins for degradation by the proteasome.	None	Homo sapiens (Human);Homo sapiens (Human);Homo sapiens (Human);Homo sapiens (Human);Homo sapiens (Human)	None	VHL;RBX1;CUL2;TCEB1;TCEB2	10535940	Von Hippel-Lindau disease tumor suppressor;E3 ubiquitin-protein ligase RBX1;Cullin-2;Transcription elongation factor B polypeptide 1;Transcription elongation factor B polypeptide 2
2756	UBE2N:UBE2V2	-146246.438	-147191.6337	0	Ubiquitin ligase (UBE2N, UBE2V2)	Human	TRIKA1; Ubiquitin ligase (UBE2N, MMS2)	None	P61088;Q15819	7334;7336	MI:0019-coimmunoprecipitation	GO:0016567;GO:0006464;GO:0019209;GO:0023052	protein ubiquitination;cellular protein modification process;kinase activator activity;signaling	14.07.05;14.07;18.02.01.01.05;30.01	modification by ubiquitination, deubiquitination;protein modification;kinase activator;cellular signalling	UBC13, BLU;MMS2, UEV2	TRAF6 is a signal transducer that activates IkappaB kinase (IKK) and Jun amino-terminal kinase (JNK) in response to pro-inflammatory mediators such as interleukin-1 (IL-1) and lipopolysaccharides (LPS). IKK activation by TRAF6 requires two intermediary factors, TRAF6-regulated IKK activator 1 (TRIKA1) and TRIKA2. TRIKA1 is a dimeric ubiquitin-conjugating enzyme complex composed of UBE2N and UBE2V1 or the functionally equivalent UBE2V2. This Ubiquitin-protein ligase complex, together with TRAF6, catalyses the formation of a Lys 63 (K63)-linked polyubiquitin chain that mediates IKK activation through a unique proteasome-independent mechanism.	None	Homo sapiens (Human);Homo sapiens (Human)	None	UBE2N;UBE2V2	11460167	Ubiquitin-conjugating enzyme E2 N;Ubiquitin-conjugating enzyme E2 variant 2
6025	UBE2N:UBE2V1	-163172.5809	-164297.1939	0	Ubiquitin-conjugating enzyme E2 (UBC13-UEV1A)	Human	UBC13-UEV1A complex; TRIKA1 complex; TRAF6-regulated IKK activator 1	HeLa cell	P61088;Q13404	7334;7335	MI:0071- molecular sieving	GO:0016567;GO:0070534;GO:0007249	protein ubiquitination;protein K63-linked ubiquitination;I-kappaB kinase/NF-kappaB signaling	14.07.05;30.01.05.01.04	modification by ubiquitination, deubiquitination;NIK-I-kappaB/NF-kappaB cascade	UBC13, BLU;CROC1 UBE2V UEV1	This complex supports the activation of the I-kappa-B kinase complex by TRAF6. It catalyzes the formation of a Lys 63 (K63)-linked polyubiquitin chain.	None	Homo sapiens (Human);Homo sapiens (Human)	None	UBE2N;UBE2V1	11057907	Ubiquitin-conjugating enzyme E2 N;Ubiquitin-conjugating enzyme E2 variant 1
1571	HDLBP:PRKDC:XRCC5:XRCC6	-438323.1082	-440170.9803	0	Vigilin-DNA-PK-Ku antigen complex	Human	vigilin-Ku70-Ku86-DNA-PKcs complex	None	P12956;P13010;P78527;Q00341	2547;7520;5591;3069	MI:0007-anti tag coimmunoprecipitation	GO:0007059;GO:0006468;GO:0003723;GO:0005694	chromosome segregation;protein phosphorylation;RNA binding;chromosome	10.03.04.05;14.07.03;16.03.03;70.10.03	chromosome segregation/division;modification by phosphorylation, dephosphorylation, autophosphorylation;RNA binding;chromosome	G22P1, KU70;G22P2, KU86;HYRC, HYRC1;HBP VGL	The authors describe, that in the presence of RNA, the Vigilin complex recruits the DNA-PKcs enzyme, which appears to phosphorylate a discrete set of targets, some or all of which are known to participate in chromatin silencing.	None	Homo sapiens (Human);Homo sapiens (Human);Homo sapiens (Human);Homo sapiens (Human)	None	XRCC6;XRCC5;PRKDC;HDLBP	15723802	X-ray repair cross-complementing protein 6;X-ray repair cross-complementing protein 5;DNA-dependent protein kinase catalytic subunit;Vigilin
5574	VPS26A:VPS29:VPS35	-290895.6086	-292865.7467	0	Vps29-Vps35-Vps26a complex	Mouse	None	None	P40336;Q9EQH3;Q9QZ88	30930;65114;56433	MI:0096- pull down; MI:0007- anti tag coimmunoprecipitation	GO:0006886;GO:0006605;GO:0015031;GO:0000301	intracellular protein transport;protein targeting;protein transport;retrograde transport, vesicle recycling within Golgi	14.04;20.01.10;20.09.07.07	protein targeting, sorting and translocation;protein transport;retrograde transport	Vps26;Mem3;None	The results show that this complex formation is essential for correct localization of mVps29 to endosomal compartments.	None	Mus musculus (Mouse);Mus musculus (Mouse);Mus musculus (Mouse)	None	Vps26a;Vps35;Vps29	15965486	Vacuolar protein sorting-associated protein 26A ;Vacuolar protein sorting-associated protein 35 ;Vacuolar protein sorting-associated protein 29
486	MYH9:MYL12A:MYL6	-384451.0952	-387236.1668	0	WIP-WASp-actin-myosin-IIa complex	Human	None	None	O43516;P19105;P35579;P42768;P60660;P62736	7456;10627;4627;7454;4637;59	MI:0019- coimmunoprecipitation	GO:0050896;GO:0030036;GO:0005856	response to stimulus;actin cytoskeleton organization;cytoskeleton	36.25;42.04.03;70.04	animal specific systemic sensing and response;actin cytoskeleton;cytoskeleton	WASPIP WIP;MLCB MRLC3 RLC;;IMD2;;ACTSA ACTVS	The multiprotein complex is important for NK cell function. Killer cell immunoglobulin-like receptor inhibitory signaling affects proteins involved in cytoskeletal rearrangements. WIP plays a central role in the formation of the complex and in the regulation of NK cell activity.	None	Homo sapiens (Human);Homo sapiens (Human);Homo sapiens (Human);Homo sapiens (Human);Homo sapiens (Human);Homo sapiens (Human)	None	WIPF1;MYL12A;MYH9;WAS;MYL6;ACTA2	16606694	WAS/WASL-interacting protein family member 1;Myosin regulatory light chain 12A ;Myosin-9 ;Wiskott-Aldrich syndrome protein;Myosin light polypeptide 6 ;Actin, aortic smooth muscle
5235	PARP1:XRCC5:XRCC6	-369714.8099	-371465.2974	0	WRN-Ku70-Ku80-PARP1 complex	Human	None	HEK 293T cells	P09874;P12956;P13010;Q14191	142;2547;7520;7486	MI:0007- anti tag coimmunoprecipitation; MI:0226- ion exchange chromatography; MI:0071- molecular sieving	GO:0003677;GO:0006974;GO:0005634	DNA binding;cellular response to DNA damage stimulus;nucleus	16.03.01;32.01.09;70.10	DNA binding;DNA damage response;nucleus	ADPRT PPOL;G22P1, KU70;G22P2, KU86;RECQ3,RECQL2	PARP1 regulates the exonucleolytic activity of WRN.	None	Homo sapiens (Human);Homo sapiens (Human);Homo sapiens (Human);Homo sapiens (Human)	None	PARP1;XRCC6;XRCC5;WRN	14734561	Poly [ADP-ribose] polymerase 1;X-ray repair cross-complementing protein 6;X-ray repair cross-complementing protein 5;Werner syndrome ATP-dependent helicase
186	ABI1:BRK1:CYFIP1:NCKAP1:WASF2	-249839.4691	-251674.7534	0	Wave-2 complex	Human	WAVE complex; WAVE regulatory complex (WRC)	None	Q7L576;Q8IZP0;Q8WUW1;Q9Y2A7;Q9Y6W5	23191;10006;55845;10787;10163	MI:0029-cosedimentation through density gradients;MI:0091-chromatography technologies	GO:0007264;GO:0016477;GO:0030036;GO:0015629	small GTPase mediated signal transduction;cell migration;actin cytoskeleton organization;actin cytoskeleton	30.01.05.05.01;34.05.01;42.04.03;70.04.03	small GTPase mediated signal transduction;cell migration;actin cytoskeleton;actin cytoskeleton	KIAA0068;SSH3BP1;C3orf10;HEM2 KIAA0587 NAP1;WAVE2	Proteins are only present in the complexed form, with the exception of Hspc (C3orf10). The complex is organized around a core of Nap and Abi. Sra is a peripheral subunit recruited on the Nap side, whereas the Wave and Hspc subunits are recruited on the Abi side of the core.	None	Homo sapiens (Human);Homo sapiens (Human);Homo sapiens (Human);Homo sapiens (Human);Homo sapiens (Human)	None	CYFIP1;ABI1;BRK1;NCKAP1;WASF2	15070726	Cytoplasmic FMR1-interacting protein 1;Abl interactor 1;Protein BRICK1;Nck-associated protein 1;Wiskott-Aldrich syndrome protein family member 2
188	ABI1:CYFIP1:NCKAP1:WASF2	-243634.1101	-245355.176	0	Wave-2 complex	Mouse	None	None	P28660;Q7TMB8;Q8BH43;Q8CBW3	50884;20430;242687;11308	MI:0019- coimmunoprecipitation; MI:0096- pull down	GO:0007264;GO:0006928;GO:0030036;GO:0015629	small GTPase mediated signal transduction;movement of cell or subcellular component;actin cytoskeleton organization;actin cytoskeleton	30.01.05.05.01;34.05;42.04.03;70.04.03	small GTPase mediated signal transduction;cell motility;actin cytoskeleton;actin cytoskeleton	Hem2 Kiaa0587 Nap1;Kiaa0068 Shyc Sra1;Wave2;Ssh3bp1	The complex is constitutively assembled in the presence and absence of active Rac in vivo. The authors show that Sra-1 and Nap1 colocalize with Abi-1 and WAVE2 at the interface between the lamellipodial actin meshwork and the membrane. These proteins form stable complexes in vivo that can be immunoprecipitated from resting cells, upon Rac activation by AlF treatment and upon overexpression of constitutively active Rac.	None	Mus musculus (Mouse);Mus musculus (Mouse);Mus musculus (Mouse);Mus musculus (Mouse)	None	Nckap1;Cyfip1;Wasf2;Abi1	14765121	Nck-associated protein 1 ;Cytoplasmic FMR1-interacting protein 1 ;Wiskott-Aldrich syndrome protein family member 2 ;Abl interactor 1
763	MAGOH:RBM8A	-209987.0961	-211146.2611	0	Y14-Magoh complex	Human	None	None	P61326;Q9Y5S9	4116;9939	MI:0055- fluorescent resonance energy transfer; MI:0114- x-ray crystallography; MI:0029- cosedimentation through density gradients	GO:0000398;GO:0006397;GO:0050658;GO:0051033;GO:0051169;GO:0005737;GO:0005634	mRNA splicing, via spliceosome;mRNA processing;RNA transport;RNA transmembrane transporter activity;nuclear transport;cytoplasm;nucleus	11.04.03;20.01.21;20.09.01;70.03;70.10	mRNA processing (splicing, 5'-, 3'-end processing);RNA transport;nuclear transport;cytoplasm;nucleus	MAGOHA;RBM8, Y14	Y14 and Magoh form an extremely stable heterodimer. Magoh binds with high affinity to the RNP motif RNA binding domain (RBD) of Y14 and completely masks its RNA binding surface.	None	Homo sapiens (Human);Homo sapiens (Human)	None	MAGOH;RBM8A	12781131	Protein mago nashi homolog;RNA-binding protein 8A
7428	HSD17B10:TRMT10C	-216347.9404	-218027.2978	0	mtRNase P	Human	Ribonuclease P; mitochondrial RNase P; HSD17B10-KIAA0391-TRMT10C complex	293 cells	O15091;Q7L0Y3;Q99714	9692;54931;None	MI:0007-anti tag coimmunoprecipitation;MI:0029-cosedimentation through density gradients	GO:0030678	mitochondrial ribonuclease P complex	None	None	MRPP3;MRPP1,RG9MTD1;ERAB HADH2 MRPP2 SCHAD SDR5C1 XH98G2	tRNAs are synthesized as immature precursors. Extra nucleotides at their 5' termini are removed by an endonuclease called ribonuclease P (RNase P).	None	Homo sapiens (Human);Homo sapiens (Human);Homo sapiens (Human)	Human mtRNase P is composed of three proteins but no RNA.	KIAA0391;TRMT10C;HSD17B10	18984158	Mitochondrial ribonuclease P catalytic subunit;tRNA methyltransferase 10 homolog C;3-hydroxyacyl-CoA dehydrogenase type-2
2587	KLC1:KLC2	-228075.4131	-229690.3553	0	nKHC-KLC1-KLC2 kinesin complex	Mouse	None	brain	O88447;O88448;P33175	16593;16594;16572	MI:0019-coimmunoprecipitation	GO:0007018;GO:0050896;GO:0015630	microtubule-based movement;response to stimulus;microtubule cytoskeleton	20.09.14.01;36.25;70.04.05	tubulin dependent transport;animal specific systemic sensing and response;microtubule cytoskeleton	Kns2;None;Kiaa4086 Kif5 Nkhc1	Immunoprecipitation done from brain lysate with nKHC antibodies brings down both kinesin light chains.	None	Mus musculus (Mouse);Mus musculus (Mouse);Mus musculus (Mouse)	None	Klc1;Klc2;Kif5a	9624122	Kinesin light chain 1;Kinesin light chain 2;Kinesin heavy chain isoform 5A
2585	KIF5B:KLC1	-238120.5241	-239903.6114	0	nKHC-KLC1-uKHC kinesin complex	Mouse	None	brain	O88447;P33175;Q61768	16593;16572;16573	MI:0019- coimmunoprecipitation	GO:0007018;GO:0050896;GO:0015630	microtubule-based movement;response to stimulus;microtubule cytoskeleton	20.09.14.01;36.25;70.04.05	tubulin dependent transport;animal specific systemic sensing and response;microtubule cytoskeleton	Kns2;Kiaa4086 Kif5 Nkhc1;Khcs, Kns1	The authors demonstrate that neither KLC nor KHC form heterodimers in the native complex in brain and that there is no specificity in the interaction of the kinesin light chains with the kinesin heavy chains. Immunprecipitation done from brain lysate with KLC1 antibodies shows nKHC, uKHC and KLC1, but not KLC2.	None	Mus musculus (Mouse);Mus musculus (Mouse);Mus musculus (Mouse)	None	Klc1;Kif5a;Kif5b	9624122	Kinesin light chain 1;Kinesin heavy chain isoform 5A;Kinesin-1 heavy chain
335	MATR3:NONO:SFPQ	-356976.9888	-358641.0731	0	p54(nrb)-PSF-matrin3 complex	Human	None	None	P23246;P43243;Q15233	6421;9782;4841	MI:0030- cross-linking studies	GO:0003723;GO:0050658;GO:0051033;GO:0005634	RNA binding;RNA transport;RNA transmembrane transporter activity;nucleus	16.03.03;20.01.21;70.10	RNA binding;RNA transport;nucleus	PSF;KIAA0723;NRB54	This complex binds specifically to inosine-containing RNAs and anchors hyperedited RNAs to the nuclear matrix.	None	Homo sapiens (Human);Homo sapiens (Human);Homo sapiens (Human)	None	SFPQ;MATR3;NONO	11525732	Splicing factor, proline- and glutamine-rich;Matrin-3;Non-POU domain-containing octamer-binding protein
59	AP3B1:AP3D1:AP3M1:AP3S1	-180372.6783	-181427.2952	0	AP3 adaptor complex	Human	None	None	O00203;O14617;P53677;P59780;Q13367;Q92572;Q9Y2T2	8546;8943;10947;10239;8120;1176;26985	MI:0019-coimmunoprecipitation	GO:0006886;GO:0006605;GO:0015031;GO:0006892;GO:0006897;GO:0005773;GO:0005764	intracellular protein transport;protein targeting;protein transport;post-Golgi vesicle-mediated transport;endocytosis;vacuole;lysosome	14.04;20.01.10;20.09.07.06;20.09.18.09.01;70.25	protein targeting, sorting and translocation;protein transport;post Golgi transport;endocytosis;vacuole or lysosome	ADTB3A;None;None;None;None;CLAPS3;None	None	None	Homo sapiens (Human);Homo sapiens (Human);Homo sapiens (Human);Homo sapiens (Human);Homo sapiens (Human);Homo sapiens (Human);Homo sapiens (Human)	None	AP3B1;AP3D1;AP3M2;AP3S2;AP3B2;AP3S1;AP3M1	9151686	AP-3 complex subunit beta-1;AP-3 complex subunit delta-1;AP-3 complex subunit mu-2;AP-3 complex subunit sigma-2;AP-3 complex subunit beta-2;AP-3 complex subunit sigma-1;AP-3 complex subunit mu-1
636	HDAC1:HDAC2:KDM1A:RCOR1	-242799.2855	-244598.7636	0	BHC complex	Human	BRAF-histone deacetylase complex, BRAF-HDAC complex	None	O60341;Q13547;Q92769;Q96BD5;Q9P0W2;Q9UKL0	23028;3065;3066;51317;10362;23186	MI:0004-affinity chromatography technologies;MI:0091-chromatography technologies;MI:0007-anti tag coimmunoprecipitation;MI:0006-anti bait coimmunoprecipitation	GO:0006265;GO:0045892;GO:0006476;GO:0051276;GO:0030182;GO:0005634	DNA topological change;negative regulation of transcription, DNA-templated;protein deacetylation;chromosome organization;neuron differentiation;nucleus	10.01.09.05;11.02.03.04.03;14.07.04;42.10.03;43.03.13;70.10	DNA conformation modification (e.g. chromatin);transcription repression;modification by acetylation, deacetylation;organization of chromosome structure;neuron;nucleus	AOF2 KDM1 KIAA0601 LSD1;RPD3L1;None;BHC80 KIAA1696;BRAF35 HMGX2 HMGXB2 SMARCE1R;KIAA0071 RCOR	The BHC complex mediates repression of neuron-specific genes.	None	Homo sapiens (Human);Homo sapiens (Human);Homo sapiens (Human);Homo sapiens (Human);Homo sapiens (Human);Homo sapiens (Human)	None	KDM1A;HDAC1;HDAC2;PHF21A;HMG20B;RCOR1	12032298	Lysine-specific histone demethylase 1A;Histone deacetylase 1;Histone deacetylase 2;PHD finger protein 21A;SWI/SNF-related matrix-associated actin-dependent regulator of chromatin subfamily E member 1-related;REST corepressor 1
1008	CCNH:CDK7:MNAT1	-97895.99929	-98649.5252	0	CAK complex (Cdk-activating kinase complex)	Human	None	None	P50613;P51946;P51948	1022;902;4331	MI:0019-coimmunoprecipitation	GO:0007049;GO:0019209;GO:0051090;GO:0005634	cell cycle;kinase activator activity;regulation of sequence-specific DNA binding transcription factor activity;nucleus	10.03;18.02.01.01.05;18.02.09;70.10	cell cycle;kinase activator;regulator of transcription factor;nucleus	CAK, CAK1, CDKN7, MO15, STK1;None;CAP35, MAT1, RNF66	MAT1 is required for stabilization and assembly of the active CAK complex.	None	Homo sapiens (Human);Homo sapiens (Human);Homo sapiens (Human)	None	CDK7;CCNH;MNAT1	8521818	Cyclin-dependent kinase 7;Cyclin-H;CDK-activating kinase assembly factor MAT1
3145	ARCN1:COPA:COPB1:COPB2:COPE:COPG1:COPZ1	-558316.0168	-561213.4031	0	Coatomer complex	Rabbit	None	liver	O55029;O89079;P61924;Q5XJY5;Q8CIE6;Q9JIF7;Q9QZE5	50797;59042;56447;213827;12847;70349;54161	MI:0004-affinity chromatography technologies;MI:0019-coimmunoprecipitation;MI:0029-cosedimentation through density gradients	GO:0015031;GO:0008565;GO:0006900;GO:0016050;GO:0030133;GO:0005737	protein transport;protein transporter activity;membrane budding;vesicle organization;transport vesicle;cytoplasm	20.01.10;20.09.07.25;70.09;70.03	protein transport;vesicle formation;intracellular transport vesicles;cytoplasm	None;Cope1;Copz;Copd;None;Copb;Copg	The coatomer complex is described as a cytosolic complex of seven subunits alpha- to zeta-coat proteins (COPs), that with ADP ribosylation factor (ARF1) cover the surface of COPI-coated vesicles.	None	Mus musculus (Mouse);Mus musculus (Mouse);Mus musculus (Mouse);Mus musculus (Mouse);Mus musculus (Mouse);Mus musculus (Mouse);Mus musculus (Mouse)	Since the proteins from rabbit were not available in the UniProt database at the time of annotation, the orthologous proteins from mouse were used.	Copb2;Cope;Copz1;Arcn1;Copa;Copb1;Copg1	9482852	Coatomer subunit beta';Coatomer subunit epsilon;Coatomer subunit zeta-1;Coatomer subunit delta;Coatomer subunit alpha;Coatomer subunit beta;Coatomer subunit gamma-1
5436	CCND1:CDK4:CDKN1A	-108743.0028	-109512.2799	0	Cyclin D1-associated protein complex	Mouse	None	NIH 3T3 cells	P17879;P25322;P30285;P39689	15511;12443;12567;12575	MI:0007- anti tag coimmunoprecipitation	GO:0000080	mitotic G1 phase	10.03.01.01.01	G1 phase of mitotic cell cycle	Hcp70.1 Hsp70-1 Hsp70a1 Hspa1;Cyl-1;Crk3;Cip1 Waf1	Hsc70 functions in the maturation of cyclin D1, thereby facilitating the assembly of an active CyclinD1-CDK4 holoenzyme.	None	Mus musculus (Mouse);Mus musculus (Mouse);Mus musculus (Mouse);Mus musculus (Mouse)	None	Hspa1b;Ccnd1;Cdk4;Cdkn1a	12588994	Heat shock 70 kDa protein 1B ;G1/S-specific cyclin-D1;Cyclin-dependent kinase 4;Cyclin-dependent kinase inhibitor 1
1634	CCND1:CDK4:CDKN1A	-108743.0028	-109512.2799	0	CyclinD1-CDK4-p21 complex	Human	None	BHK21 cells	P11802;P24385;P38936	1019;595;1026	MI:0006-anti bait coimmunoprecipitation	GO:0007050;GO:0035556	cell cycle arrest;intracellular signal transduction	10.03.01.02;30.01	cell cycle arrest;cellular signalling	None;BCL1, PRAD1;CAP20, CDKN1, CIP1, MDA6, PIC1, SDI1, WAF1	None	None	Homo sapiens (Human);Homo sapiens (Human);Homo sapiens (Human)	Since CCND1, CDKN1A and CDK4 from hamster were not available in the Uniprot database at the time of annotation, the orthologous human proteins were used.	CDK4;CCND1;CDKN1A	9467962	Cyclin-dependent kinase 4;G1/S-specific cyclin-D1;Cyclin-dependent kinase inhibitor 1
353	SMC2:SMC4	-134397.183	-135339.4269	0	DNA ligase IV-condensin complex	Human	None	None	O95347;P49917;Q9NTJ3	10592;3981;10051	MI:0428- imaging techniques; MI:0402- chromatin immunoprecipitation assays; MI:0019- coimmunoprecipitation	GO:0006281;GO:0007049;GO:0005694	DNA repair;cell cycle;chromosome	10.01.05.01;10.03;70.10.03	DNA repair;cell cycle;chromosome	CAPE SMC2L1;None;CAPC SMC4L1	DNA ligase IV interacts with SMC2L1 protein.	None	Homo sapiens (Human);Homo sapiens (Human);Homo sapiens (Human)	None	SMC2;LIG4;SMC4	12589063	Structural maintenance of chromosomes protein 2;DNA ligase 4;Structural maintenance of chromosomes protein 4
6919	ILK:LIMS1:PARVA	-119448.5633	-120493.1059	0	ILK-LIMS1-PARVA complex	Human	PIP complex; PINCH-1-ILK-alpha-parvin complex	human mesenchymal stem cells	P48059;Q13418;Q9NVD7	3987;3611;55742	MI:0019-coimmunoprecipitation	GO:0016477;GO:0006915;GO:0008360;GO:0007160	cell migration;apoptotic process;regulation of cell shape;cell-matrix adhesion	34.05.01;40.10.02;34.07.02	cell migration;apoptosis (type I programmed cell death);cell-matrix adhesion	PINCH PINCH1;ILK1 ILK2;MXRA2	The PINCH-1- integrin-linked kinase (ILK)- -parvin (PIP) complex plays important roles in the regulation of glomerular cell behavior, including podocyte shape change, apoptosis, and mesangial fibronectin matrix deposition.DEX partially stimulates hMSC migration by the expression of beta1-integrin through formation of a ILK-LIMS1/2-PARVA complex.	None	Homo sapiens (Human);Homo sapiens (Human);Homo sapiens (Human)	Experiments in mice (PMID: 18480182) have shown the existance of ILK-LIMS1-PARVA complex and ILK-LIMS2-PARVA complex.	LIMS1;ILK;PARVA	20717960	LIM and senescent cell antigen-like-containing domain protein 1;Integrin-linked protein kinase;Alpha-parvin
952	AP1B1:AP1G1:AP1M1	-158471.3651	-159749.9346	0	Kif13a-AP1 complex	Mouse	None	brain	O35643;P22892;P35585;Q8CA55	11764;11765;11767;16553	MI:0019-coimmunoprecipitation;MI:0096-pull down;MI:0018-two hybrid;MI:0027-cosedimentation	GO:0015031;GO:0008565;GO:0016192	protein transport;protein transporter activity;vesicle-mediated transport	20.01.10;20.09.07	protein transport;vesicular transport (Golgi network, etc.)	Adtb1;Adtg Clapg1;Cltnm;None	KIF13A transports the mannose-6-phosphate receptor to the plasma membrane through direct interaction with AP-1 complex.	None	Mus musculus (Mouse);Mus musculus (Mouse);Mus musculus (Mouse);Mus musculus (Mouse)	None	Ap1b1;Ap1g1;Ap1m1;Kif13a	11106728	AP-1 complex subunit beta-1;AP-1 complex subunit gamma-1;AP-1 complex subunit mu-1;Putative uncharacterized protein
7352	LIG3:PARP1	-102253.936	-103068.3115	0	PARP1-LIG3 complex	Human	None	None	P09874;P49916	142;3980	MI:0045-experimental	None	None	None	None	ADPRT PPOL;None	None	None	Homo sapiens (Human);Homo sapiens (Human)	None	PARP1;LIG3	29632340	Poly [ADP-ribose] polymerase 1;DNA ligase 3
2729	ILK:LIMS1:PARVA	-119448.5633	-120493.1059	0	PIP complex	Mouse	None	kidney	O55222;Q99JW4;Q9EPC1	16202;110829;57342	MI:0019-coimmunoprecipitation	GO:0007155;GO:0043067	cell adhesion;regulation of programmed cell death	34.07;40.10.02.04	cell adhesion;regulation of apoptosis	None;Pinch1;Actp	Disruption of the PINCH-1-ILK-alpha-parvin complex significantly reduced the podocyte-matrix adhesion and foot process formation. The PIP complex promotes glomerular mesangial matrix deposition and protects podocytes from apoptosis.	None	Mus musculus (Mouse);Mus musculus (Mouse);Mus musculus (Mouse)	None	Ilk;Lims1;Parva	15872073	Integrin-linked protein kinase;LIM and senescent cell antigen-like-containing domain protein 1;Alpha-parvin
3867	CTNNB1:CTNND1	-158257.4031	-159366.8603	0	Xin-Cdh2-Ctnnb1-Ctnnd1 complex	Mouse	None	heart muscle	O70373;P15116;P30999;Q02248	22437;12558;12388;12387	MI:0006-anti bait coimmunoprecipitation	GO:0007155;GO:0030036	cell adhesion;actin cytoskeleton organization	34.07;42.04.03	cell adhesion;actin cytoskeleton	Cmya1 Xin;None;Catns Kiaa0384;Catnb	The authors found that the actin binding and bundling activity of mXinalpha was enhanced in the presence of beta-catenin.	Xirp1 is involved in cardiac hypertrophy and cardiomyopathy (PMID:17766470).	Mus musculus (Mouse);Mus musculus (Mouse);Mus musculus (Mouse);Mus musculus (Mouse)	None	Xirp1;Cdh2;Ctnnd1;Ctnnb1	17925400	Xin actin-binding repeat-containing protein 1;Cadherin-2;Catenin delta-1;Catenin beta-1
30	PSME1:PSME2	-147611.3466	-148725.1907	0	PA28 complex	Human	11S REG	None	Q06323;Q9UL46	5720;5721	MI:0071- molecular sieving; MI:0226- ion exchange chromatography	GO:0043161;GO:0006511;GO:0051098;GO:0005515;GO:0016504;GO:0005737	proteasome-mediated ubiquitin-dependent protein catabolic process;ubiquitin-dependent protein catabolic process;regulation of binding;protein binding;peptidase activator activity;cytoplasm	14.13.01.01;18.01.07;16.01;18.02.01.01.03;70.03	proteasomal degradation (ubiquitin/proteasomal pathway);regulation by binding / dissociation;protein binding;protease activator;cytoplasm	IFI5111;None	PA28 is a regulatory complex of the 20S proteasome. It acts as proteasome activator and stimulates cleavage after basic, acidic, and most hydrophobic residues in many peptides.	None	Homo sapiens (Human);Homo sapiens (Human)	None	PSME1;PSME2	9325261	Proteasome activator complex subunit 1;Proteasome activator complex subunit 2
	DAP3:MRPS17:MRPS18B:MRPS22:MRPS27:MRPS35	-215299.8637	-216991.8219	0	NA	NA	NA	NA	NA	NA	NA	NA	NA	NA	NA	NA	NA	NA	NA	NA	NA	NA	NA
