## Supplementary Table S9 for "Native size exclusion chromatography-based mass spectrometry (SEC-MS) identifies novel components of the Heat Shock Protein 90-dependent proteome"

Name	LFC_F01	LFC_F02	LFC_F03	LFC_F04	LFC_F05	LFC_F06	LFC_F07	LFC_F08	LFC_F09	LFC_F10	LFC_F11	LFC_F12	LFC_F13	LFC_F14	LFC_F15	LFC_F16	LFC_F17	LFC_F18	LFC_F19	LFC_F20	LFC_F21	LFC_F22	LFC_F23	LFC_F24
AARS1	0.578257198	-0.582624865	-2.145627617	-0.983931472	-0.744080154	-1.516549237	-0.171535386	-2.217021246	-1.737926894	0.527992793	0.564298641	-0.049481606	-0.346635671	0.775628813	-2.342313427	4.432526214	1.577258802	-0.902296446	-0.170713528	-0.883859189	-0.367677085	-0.175476828	0.736328361	-0.764340939
ACO2	NA	NA	NA	NA	NA	NA	NA	NA	NA	NA	NA	NA	NA	NA	-1.810846983	-0.144826312	0.228934549	-0.031183093	-2.355892274	3.184484911	4.939900374	NA	2.596760215	1.508918854
ACSL3	-0.191382523	-0.23849811	-0.12099316	0.23327884	0.093980006	-0.088412216	-0.680929738	-1.199123703	-0.719600435	NA	NA	NA	NA	NA	NA	NA	NA	NA	-0.080654867	NA	-3.189560041	NA	NA	1.271099469
ACTBL2	NA	NA	NA	NA	NA	NA	NA	NA	NA	NA	NA	NA	NA	NA	NA	NA	NA	1.708814774	-1.726003103	5.601449392	-1.548675915	NA	NA	NA
ACTR3	-0.881541646	-1.863994301	0.360148414	-0.082164198	-2.707893313	0.508860812	NA	-3.187730868	1.517661114	0.952582264	0.237980512	-0.137314083	-0.408276198	3.204231635	0.285810744	0.72530235	0.784775573	-0.060405427	NA	NA	NA	NA	0.890126239	0.468104414
ADPRS	NA	NA	NA	NA	NA	NA	NA	NA	NA	NA	NA	NA	NA	NA	NA	2.971229654	0.552439252	-0.671144123	0.254823249	-0.491588375	0.430073115	NA	NA	NA
AGO2	-0.232617148	0.838607177	-1.704038455	-0.43987273	-0.419574303	-1.179703358	-1.4489576	-0.859316501	-1.914823765	-1.070603411	-1.169108975	0.168771452	NA	NA	NA	NA	NA	NA	NA	NA	NA	NA	NA	NA
AHCY	0.479846486	-1.486054847	-0.208568797	1.973455762	0.453680517	0.557029502	0.604773646	0.54412501	1.090534986	0.05966274	0.42918179	0.319642421	-0.022558991	-0.253075013	0.657792055	0.583456711	0.435295911	0.003351949	0.425542967	0.861512054	-0.582759627	-0.829439039	0.156803178	1.05354644
AHSA1	0.794742507	0.596839739	0.698399392	0.372570646	0.221106651	0.354043883	0.06604317	-0.093918446	1.23721177	1.050201055	1.061463496	-0.187182345	NA	4.554719871	0.67886953	-0.230242538	0.55963968	-0.779955129	0.11650332	0.169977827	-0.263319574	0.024827839	-0.330679646	-0.485659494
AK2	-0.266356181	0.644822244	-0.550956039	5.216342799	NA	NA	NA	NA	NA	NA	NA	NA	NA	NA	NA	NA	0.110115646	0.132951792	-0.242543905	0.315945522	1.060358318	2.389897961	1.824943611	1.17747415
AK4	-0.170420363	-1.217360655	-1.484478091	-1.986662057	0.256785824	NA	NA	NA	NA	NA	NA	NA	NA	NA	NA	NA	NA	-3.150621502	-0.268011251	-0.238786731	0.177704363	0.103883773	-0.29690718	-0.392515549
AKT1	NA	NA	NA	NA	NA	NA	NA	NA	NA	NA	NA	NA	NA	NA	NA	-1.419598451	-0.189368499	-0.965756292	NA	NA	NA	NA	NA	NA
ALDH18A1	-0.404136212	-0.180417287	0.04343406	-0.465228369	0.446304532	0.881292752	-0.109444056	1.147113604	-0.843709141	-0.688603472	0.303182933	0.569762467	-0.356072123	-0.15654869	-0.124303884	2.758038886	NA	NA	1.514987719	NA	1.940147091	NA	NA	NA
ALDH9A1	NA	NA	NA	NA	NA	NA	NA	NA	NA	NA	4.057391917	-0.286001965	-0.666859996	-0.602125432	0.519848123	0.411679769	0.481325614	1.064231264	0.621762334	2.342592587	NA	NA	1.472995102	NA
ANLN	0.817126024	0.971544658	0.605831158	0.092378721	NA	2.128716191	1.283322669	1.134869925	0.6757352	0.940415236	0.680787064	0.577979933	0.469988601	1.166283479	0.093714282	0.216776959	0.474598675	0.614506337	0.544473321	0.515044398	0.772380756	1.296823305	0.478201291	1.364618575
ANP32A	NA	NA	NA	NA	NA	NA	NA	NA	-0.079742565	0.681795701	0.494143219	-0.329770741	-0.550359665	-0.586355074	0.975806016	-0.306749115	0.133171471	-1.492972498	-0.605203284	-0.891683917	-2.660481797	NA	NA	NA
ANXA11	-0.056511341	-0.017147173	-0.238915883	0.380415905	-0.131028774	0.07930875	0.579001958	-0.123613606	0.464652437	-4.059235906	NA	NA	NA	NA	NA	NA	NA	NA	0.772420343	0.109686893	0.11251897	-0.090813309	0.06560897	-0.19125779
ANXA3	-0.351507425	0.105760212	-0.265557432	-1.279252076	NA	NA	-11.56838673	NA	NA	NA	NA	NA	NA	NA	NA	0.786309012	-0.121789554	-0.206416461	0.121392421	0.319600772	0.146672669	0.974632372	1.031307506	0.448370741
ANXA5	-0.444529869	-0.452115951	-0.530946576	0.228028078	-0.81213483	-1.652178986	-3.213339646	0.299837749	-0.190345583	-1.490374441	-0.258831781	-2.436473604	-2.170356601	-3.870666787	-0.685788869	0.767500669	0.377230766	0.001276062	0.277631601	0.482535489	0.052501453	1.244693036	0.78616831	0.385851029
APP	0.647642577	1.311532721	0.702155885	0.742180623	NA	-0.116942026	0.528008355	1.009726991	1.011490485	0.720739429	0.418929541	0.568919054	-1.086779124	NA	NA	1.092785539	NA	2.616149125	NA	0.973033225	2.415062049	NA	-0.221117268	0.093871045
ARF1	0.069788391	-0.56393387	0.518584704	-2.179778833	-0.821749995	NA	NA	NA	NA	NA	NA	NA	NA	NA	NA	NA	NA	NA	0.946011811	0.17453133	-0.624200271	0.281706048	0.076460366	0.137558403
ARHGAP18	-0.971175976	0.269519707	1.252427618	NA	NA	NA	NA	NA	NA	NA	NA	NA	NA	-0.053333728	-0.115217678	0.152129073	0.773664945	0.908678591	0.695527042	-3.140963392	-0.00704059	NA	NA	NA
ARHGDIA	-0.128789596	-0.346150741	2.384751184	0.998752893	NA	NA	NA	NA	NA	NA	NA	NA	NA	NA	0.106977553	0.059657054	0.170627006	-0.374194352	0.232865553	0.397087324	1.813513681	5.377577348	1.217990168	1.248948412
ARHGEF16	-0.753356494	0.095178957	NA	NA	NA	NA	NA	NA	1.862561551	1.759544361	0.290745378	0.678571661	0.079863028	-0.05792669	-0.466393512	-1.053356483	-1.423734491	1.333658229	-0.557256683	0.778796398	0.419979092	NA	NA	NA
ARHGEF7	0.293223593	0.423983791	0.032471137	0.799476081	0.529274863	0.458074936	0.376819318	0.361088644	-0.453669876	-1.063022394	NA	-2.937895508	NA	NA	NA	NA	-1.062797462	NA	-1.425175693	-1.686562161	NA	NA	NA	NA
ARL1	0.046549323	-0.109057414	0.254540862	-0.328785254	-1.656129275	-1.396544129	NA	NA	NA	NA	NA	NA	NA	NA	NA	NA	NA	NA	NA	-0.042313883	-0.283594698	0.199224148	-1.544135105	-1.148076234
ARPC1B	0.525653586	-1.4076296	NA	NA	NA	NA	NA	NA	2.241966742	1.468567326	0.135130782	-0.17025445	0.159323025	-0.642562736	1.867462729	1.032942564	-1.962832335	-0.424149793	0.323797033	0.389304273	0.076461491	-0.160451585	0.392770949	0.366203178
ARPC3	-1.53846883	-0.334079439	NA	-0.643482686	-1.382968785	NA	NA	NA	1.35441304	5.060103263	-0.933036698	-0.736405521	-0.704149687	NA	NA	NA	NA	NA	NA	NA	NA	NA	-0.639267975	-2.511099802
ARPC4-TTLL3	0.261097531	0.459726137	0.924427557	-1.506372439	NA	NA	NA	NA	1.008557072	0.605905004	0.599407052	0.020452892	-0.333820934	1.617982654	0.159087777	2.338208074	-4.025585371	NA	0.889605883	1.293163133	0.840219086	-2.126495518	-3.233957173	0.879020096
ATP5F1A	-0.24466605	-0.297003357	-0.023239113	0.312533991	0.216406816	0.223956874	0.312291547	-0.190985996	-1.369749279	-1.329391369	-0.683950635	-0.103085654	-0.401478269	-1.417327299	-0.004863461	-0.13130274	-0.315076003	-0.192881136	0.111472956	0.080571107	-0.122520845	0.050832986	-0.126451683	-0.719973124
ATP5F1B	-0.372725931	-0.387510389	-0.319371479	-0.059370175	0.050016189	-0.026066497	-0.068067448	-0.563697488	-1.94039689	-1.786221785	-0.649409179	0.018148379	0.068552336	1.133164262	0.562571787	0.170055012	0.781307566	0.015942799	0.294136092	0.800032675	0.480236278	-0.279174824	-0.272381289	-0.430547353
ATP5F1C	-0.815029764	-0.437512097	0.218474906	0.190891035	0.330000693	0.360359931	0.565375062	-0.209042737	-1.954040316	-2.241085214	-1.129966888	-0.331302766	NA	NA	NA	NA	NA	NA	0.327533626	NA	-0.425392183	0.196902425	1.33258779	-0.140716911
ATP6V1A	-0.081321464	0.185870479	0.268855614	-0.689347622	0.120542139	-1.612730376	0.336018113	0.024077625	-0.327519557	-1.078757725	-0.83016127	0.524874806	NA	0.093359824	0.551939628	0.708185387	-0.250564764	NA	2.127779014	2.831921401	2.099900936	NA	NA	NA
BAG3	2.768192034	NA	5.043370933	4.853550064	3.309421916	0.641313208	2.190406076	2.0620546	1.967325553	2.262779853	2.324153301	2.375588429	4.057081382	1.892224514	2.163869271	2.714272024	2.235034298	3.318389655	2.033505399	1.879971381	2.060570865	2.69198662	2.211299633	2.155832613
BLVRA	NA	NA	NA	NA	NA	NA	NA	NA	NA	NA	NA	NA	NA	NA	NA	3.397258111	0.020194499	-0.530272803	-0.17590589	0.308136149	0.452557533	-0.712288382	-1.6439913	0.637171308
BPNT1	NA	NA	NA	NA	NA	NA	NA	NA	NA	NA	NA	NA	NA	NA	NA	NA	0.651643979	-0.36590465	0.117601559	0.572061536	2.034850906	2.342538542	4.767472114	NA
CALU	1.372911321	2.482223654	NA	NA	NA	NA	NA	NA	2.247078265	0.815866833	0.103940677	0.284391255	0.214932718	0.623794263	0.219968486	-0.106336957	0.234169621	0.10412922	-0.262687667	-0.004226519	0.130142333	-0.230313834	-0.285143804	-0.129611718
CAPG	NA	NA	NA	NA	NA	NA	NA	NA	NA	NA	NA	NA	NA	NA	2.934231457	-1.525704577	0.085621973	-0.191598701	0.452198073	0.141942542	-0.076931979	-0.181084797	-0.270447187	0.056543832
CARS1	-0.335939089	0.760805515	0.959165963	1.562311675	2.395645875	NA	2.489223764	1.499143085	0.119578367	0.126851137	0.151085154	0.427444443	0.880611427	NA	NA	NA	0.003820419	NA	0.577209592	NA	0.301801608	NA	NA	NA
CAVIN3	0.455609784	NA	-0.563342665	0.909304626	3.512863898	NA	NA	NA	NA	NA	NA	NA	NA	NA	NA	NA	NA	NA	NA	-1.181942378	-0.474237763	NA	NA	NA
CCDC12	NA	0.184389905	-0.065955325	NA	NA	NA	NA	NA	NA	NA	-2.018461237	NA	2.775030032	-0.307968593	-0.190630053	-0.371700701	-0.615261394	1.023959219	0.575751825	-0.847376359	NA	0.208947484	NA	NA
CCDC50	NA	NA	NA	NA	NA	NA	NA	NA	NA	NA	1.25694802	0.178393935	0.294577859	-2.851368578	-0.53293151	-1.615622176	-1.720049744	NA	-0.05594665	NA	NA	NA	NA	NA
CCDC6	NA	NA	NA	NA	NA	3.216798085	1.253226984	0.402353282	-0.155226297	-0.320755866	-0.285098765	-0.376160103	-0.633633662	1.129355398	0.501643919	-0.148917245	NA	-1.569601694	-0.6938032	NA	NA	NA	NA	NA
CCT6B	NA	NA	NA	NA	NA	-2.400019536	-5.325130282	NA	-0.782698977	-1.484545958	NA	NA	0.495372977	NA	NA	NA	NA	NA	NA	NA	NA	NA	NA	NA
CDC123	0.813355221	0.299067079	NA	NA	NA	NA	NA	NA	NA	1.407117183	1.10902103	NA	1.478949765	-1.252217179	-0.887031193	0.342310738	0.36775304	NA	NA	NA	NA	NA	NA	NA
CDC42	0.485294789	0.465165583	-0.690864256	-0.082438669	0.27823961	0.914598235	1.159167144	0.861450973	1.437172975	0.140374081	0.694678613	0.364204929	0.799496147	-1.597731111	0.624086275	-0.533331162	-0.051088363	0.10742423	0.15276638	1.224819579	0.776358753	1.642347971	1.233161779	1.408648814
CDC42BPB	-0.431776305	-0.967344832	-2.031119845	1.673819013	-0.769870973	NA	NA	NA	NA	NA	NA	NA	NA	NA	NA	NA	NA	NA	NA	NA	NA	NA	NA	NA
CDK1	-0.446388161	-2.324033862	0.117876634	-0.37863281	-0.019665374	1.139387543	-1.473355689	-0.052184709	0.171658781	0.516516555	0.156747969	0.245486265	0.283686743	0.063714879	-0.737939217	-0.152679846	-0.721774812	-1.9653811	-1.323965882	-1.253409247	-0.479251941	0.155067729	-1.872500905	0.353044165
CDK11B	-1.580921476	-0.476663236	-0.653960589	-0.4818445	-0.32184978	-0.489373609	-0.720529718	-1.157210608	-1.383919418	-0.79321727	NA	-0.208907292	NA	NA	NA	NA	NA	NA	NA	NA	NA	NA	NA	NA
CDYL	NA	NA	NA	NA	NA	NA	NA	NA	NA	NA	NA	NA	NA	NA	NA	NA	NA	NA	NA	-1.532274358	-0.348790221	NA	NA	NA
CENPF	NA	NA	1.664576835	1.737475198	0.514679811	0.297909801	0.266097863	0.771193242	0.675583468	0.874259934	0.58849481	-0.110171072	-0.451636138	-0.107862913	-0.754193438	NA	NA	NA	NA	NA	-0.297281659	NA	0.649831439	0.022376483
CEP170B	NA	NA	NA	NA	NA	NA	2.263982669	0.452089101	0.897558225	0.69804652	-0.028296292	-0.279619721	0.212878221	NA	NA	-0.699005874	0.73369232	NA	-0.161713167	0.500627818	NA	NA	NA	NA
CFDP1	NA	NA	NA	NA	NA	NA	NA	2.157722123	NA	0.666536106	0.508286008	0.062446309	0.314934436	-1.202661234	-1.429806823	-0.796188425	-0.578856914	-0.024565105	0.407343856	0.529481303	-0.164679503	-0.788180318	0.133911432	NA
CHEK1	-1.501231478	-0.540437966	NA	NA	NA	NA	NA	NA	NA	NA	NA	NA	NA	NA	NA	NA	NA	-1.320336827	-0.884519815	-1.408322872	-1.167162272	-0.899774096	-1.495540916	-0.734712894
CHMP3	NA	NA	NA	NA	NA	NA	NA	NA	NA	NA	NA	NA	NA	NA	NA	2.979945415	0.106296488	-0.182206195	-0.415885062	NA	NA	NA	NA	NA
CIAPIN1	0.923200618	-0.611345242	1.081610103	-1.778305084	NA	NA	NA	0.954486687	-0.92395192	0.157022528	1.220434545	0.175607354	0.309652024	0.131604757	-0.349601391	-0.148315393	0.700171961	0.373559972	0.202977053	-0.266947281	0.753869326	-0.357484673	-0.208940665	-0.509011314
CLIP1	NA	3.441253967	0.646557789	0.238060366	0.033754122	-0.456701707	-1.574364566	-0.954283258	-0.396197815	-0.196079688	-0.660865848	-0.086211655	0.250386736	-0.520987753	-0.721236287	-0.064756026	-0.54160101	-1.145598716	-0.841496502	-0.829331439	-0.217197222	NA	NA	NA
CLU	1.891486881	1.391064997	2.08768886	1.715486947	1.635120938	1.598545667	0.919049233	0.977355017	NA	NA	NA	NA	NA	NA	NA	NA	NA	NA	NA	NA	NA	NA	NA	NA
COPA	-0.179471121	-0.03981458	0.106437142	0.182734277	0.617894504	0.379396431	0.530585413	-0.195109049	-1.003463197	-0.143816146	-1.766976503	0.730264246	-0.254989916	NA	NA	NA	NA	NA	-1.826866654	-3.586056433	-2.628691377	-1.534394199	0.050463169	-1.271382027
COPG1	-0.205625146	-0.215998903	0.059752549	0.062040096	0.451926647	0.450837705	0.318721046	-0.063678887	-0.16599349	-0.136937039	0.260863671	-0.14365766	NA	NA	0.25860409	-0.948756126	1.750869677	NA	-0.516242443	NA	-2.101091718	-0.867076151	0.412045923	-0.770447264
COPS5	-0.286326805	0.121526417	0.09314846	0.507096618	-0.181858449	0.548279299	-0.061906327	0.079933028	0.361380057	0.039655496	2.986066363	0.305406709	NA	NA	NA	1.045871085	-0.137358743	-0.556062532	-0.452136346	-0.316144505	-0.443425876	0.796252457	1.765438808	1.237950143
CORO1B	-0.272176842	0.715435203	0.52369472	0.179813587	NA	1.542085843	-0.171999817	-1.348435444	0.421065199	-0.62835927	-0.322246789	-0.249153821	0.2895297	NA	NA	NA	-2.352678487	-0.678347484	NA	NA	NA	NA	NA	NA
COTL1	NA	NA	NA	NA	NA	NA	NA	NA	NA	-2.882927981	NA	NA	NA	NA	NA	NA	-0.676024938	0.078738949	0.252515397	-0.37640545	0.443269219	0.516303207	0.212035044	0.13553006
CPSF1	-0.034934427	0.900495179	0.640308126	0.35417876	0.914969684	0.614464383	0.010769477	-0.554908183	-0.326413959	1.54150085	-0.685233086	-0.285332223	-1.445526818	-1.157070328	NA	NA	NA	NA	NA	NA	NA	NA	NA	NA
CRIP1	NA	NA	NA	NA	NA	NA	NA	NA	NA	NA	NA	NA	NA	NA	NA	NA	NA	NA	NA	NA	NA	NA	2.22021925	1.481506246
CTBP2	-0.350678704	0.405387715	0.1969432	0.074542478	0.002708192	0.424112792	NA	0.350154197	0.26311781	0.405347146	0.999965108	0.494988961	0.014762183	-0.048577693	-0.545479876	-0.265104134	0.176293535	0.290610352	0.075065782	0.14410784	-0.276259209	-0.461078601	-1.262864295	-1.549197303
CTNNA2	0.78722135	0.831660482	-1.103079891	-1.762890923	1.121296214	1.240946872	-0.289807883	-0.441925709	1.802803856	-0.99510994	-1.485297942	NA	-2.413717646	0.349296912	-1.955797352	-1.45417364	-1.388285332	-1.815638906	NA	NA	NA	NA	NA	NA
CUL4B	-0.782426869	-0.635299851	-0.347961931	0.017042493	0.506099118	0.764492899	0.31652402	0.020617328	0.006380469	0.173838388	-0.159263653	2.674689082	NA	NA	NA	0.155613835	NA	NA	0.010482512	-0.452371307	0.095939209	NA	0.156661185	-1.549762328
CYB5R3	-0.5377939	0.095736067	-0.007221823	0.198544985	0.420511479	0.049885902	0.213170201	0.110306423	2.190475186	0.446509193	NA	NA	NA	NA	NA	NA	NA	NA	-0.343759733	-0.026578134	-0.491320392	NA	NA	-0.553482367
CYRIB	-0.51074653	-1.800258782	NA	NA	NA	NA	NA	NA	NA	NA	NA	NA	NA	NA	NA	2.866896645	0.147215399	-0.616507921	0.184768256	-0.164457188	-1.548913168	0.022582091	2.473109418	1.604561624
DARS1	-0.172369255	0.732593592	0.893602939	0.176223052	0.153573509	-0.122220086	0.230596896	-0.188861116	0.211809965	1.430367859	0.976889412	0.251862754	-0.243728516	-0.368334151	-0.022587102	-0.192077528	0.534541703	-0.306186076	-0.194579308	0.792450992	-0.413742321	-2.274342026	0.293030951	-0.510527651
DAZAP1	0.200839396	0.696067691	-0.945023319	-0.145153276	NA	-0.855404536	NA	0.077727857	0.147595939	-1.039309333	-2.469183419	-0.336116165	0.078565509	NA	0.521127153	-2.079598849	-0.332437436	0.353874787	-0.021675493	0.280685417	-0.420907646	0.590392564	0.167980766	0.616476495
DCP1A	-0.128264776	0.111627732	0.794867103	0.537487576	0.743855432	0.605190112	0.534842515	-0.051667709	-0.533380028	-0.356287491	-0.805163859	-0.35876201	-1.941914111	NA	0.328246866	NA	NA	NA	-0.230446409	-1.028183164	-0.209685984	-3.776762851	-2.57266945	NA
DCPS	NA	NA	NA	NA	NA	NA	NA	NA	NA	NA	NA	3.317165406	-0.279477346	-0.190074701	-0.61979027	NA	NA	NA	-1.36543855	NA	NA	NA	NA	NA
DCTN3	0.676306619	0.144579622	-0.074019541	0.702154743	-0.145198933	0.194325172	NA	0.751853573	0.058916779	1.35445415	2.901549253	0.228896059	1.013043381	NA	NA	NA	NA	NA	-0.508047156	-0.045269366	-0.297754071	NA	NA	NA
DCTPP1	0.040545331	-1.317320394	0.177840064	-0.323706352	-0.719083974	0.347776674	-2.602450875	-2.585322769	-0.759924708	-1.157147319	-0.736374596	0.088213702	-0.475628965	0.062582783	-0.606111708	0.080821129	-0.845714589	-0.589389431	0.535452545	-1.236785047	-0.37647999	-0.872720734	-0.11124382	1.350925431
DDAH1	NA	NA	NA	NA	NA	NA	NA	NA	NA	NA	NA	NA	NA	NA	NA	NA	-0.216731329	0.007795113	-0.256316809	0.79895072	3.25943402	1.763682532	NA	NA
DDX47	-0.391113245	0.07269421	-0.023267692	0.102737214	-0.252818069	-0.51028004	-0.746480819	0.396396361	-0.175410093	0.431636676	-1.703789194	NA	NA	NA	NA	NA	NA	-0.162631008	-1.728075844	NA	NA	NA	-2.594119465	-0.663216292
DHFR	-1.391661493	-2.875756337	NA	NA	NA	NA	NA	NA	NA	NA	NA	NA	NA	NA	NA	NA	NA	0.055405862	-0.16478926	-0.554631863	-0.199348052	0.377493125	-0.179713112	0.519758786
DHRS4	NA	NA	NA	NA	NA	NA	NA	NA	NA	NA	NA	NA	NA	NA	NA	NA	NA	NA	NA	1.119773494	-1.30216815	0.507136536	0.335423169	1.683075314
DLAT	0.183723415	0.182464109	0.280958639	-0.248607647	-0.024542745	-0.566353177	-0.45324417	-0.281336845	-0.583408629	-0.639254197	-0.176339004	-0.923745535	-0.690423444	0.287830155	-0.928138246	-0.826121489	-0.751451392	NA	0.592113554	-3.041494409	-0.118823681	NA	NA	1.461919671
DLG1	0.376003157	0.023533796	-0.278687552	-0.839993601	NA	-0.505553038	0.390137914	-0.026996468	0.600400164	0.725769849	-0.039325061	-1.054572739	0.346092966	-1.48E-04	-0.76061086	-1.450128189	0.617675057	-0.16826171	-2.033048413	0.371139324	NA	NA	NA	NA
DLGAP5	-1.890783463	1.060018897	NA	NA	3.047701767	0.595635753	0.426682855	0.645649275	-0.307854401	0.493387156	0.920952562	-0.024679999	0.250884966	0.025954088	0.974061006	NA	0.647345345	NA	0.542297804	NA	-1.077582111	1.070389328	NA	NA
DNAJA1	0.599843997	0.758898185	0.630040253	0.853099374	0.85095295	0.929484722	0.750066651	0.990913211	0.503969026	0.531993473	0.607165718	0.728331676	1.838713121	1.564724613	0.612138571	NA	0.748224397	1.891461645	-0.071607738	0.987825607	0.310561321	0.584234588	0.798268758	0.325420995
DNAJB1	1.062127639	1.067827397	0.721059559	1.265722091	1.170033503	1.795608184	1.610000607	1.072425986	1.068576137	1.338297082	1.083599676	0.981085182	1.198044078	1.573582623	1.464124338	0.867219581	0.783602946	0.245559434	0.740899914	0.8450745	0.694182511	0.704483453	0.544642038	0.69011586
DNAJB11	-0.513547137	-0.126999269	-0.340337784	0.099191748	-0.404042607	-0.328105542	-1.961617325	0.048094658	-0.237357829	-0.775372953	-0.106491222	-0.115082893	0.2547468	-1.2200354	0.266142525	-0.045794845	-0.105610104	-0.380579655	-0.270666378	0.023669877	-0.275944237	-0.140266623	-0.032728433	-0.885510621
DNAJB4	0.743593022	0.884912678	-0.068204562	NA	NA	1.047653803	NA	2.233273452	1.465553877	1.04340081	1.375181751	NA	NA	1.078674004	0.585773751	0.563920598	1.029445624	0.0253634	1.30524936	0.522827198	0.686259132	0.745536419	0.763144183	0.933064688
DNAJC2	0.199785346	0.426812247	NA	1.236364907	NA	1.267455724	0.582821252	-0.199046413	0.53687393	0.962775154	0.233117312	-0.352644318	-0.585158381	-0.1032738	-1.110096136	-0.666369038	NA	-0.523772051	-1.529287521	-1.563554049	1.74060263	NA	0.055897756	NA
DNAJC7	-0.588643895	-0.086926953	-0.507846119	0.606429235	0.483199998	0.326225418	-0.141960419	0.876274115	-0.155167874	0.272017966	0.686550866	1.200149552	1.214325234	0.279102684	-0.31365185	0.441550744	0.210465889	-0.44402021	-0.038284222	0.078651678	0.188299003	0.042596655	-0.002405888	0.22831592
DPYSL3	-0.585497748	NA	NA	NA	NA	NA	3.012149369	0.082819956	-0.263540065	-0.123721426	-0.39582551	0.414642889	-0.311438768	NA	NA	-0.872484932	NA	NA	-0.725441515	-0.89073161	-0.85319388	NA	NA	NA
DST	-0.495692883	0.057292094	0.883452802	2.168660916	0.023163857	-0.048750798	1.532243272	-0.344798826	-0.019359393	-0.502389579	0.449976013	-0.706883471	-0.600333074	-1.043959259	0.399833837	0.841292517	-0.453203039	-1.145959473	-1.429723064	-1.318115227	-2.258091545	-1.940183806	-1.652452938	-1.665528499
DTYMK	0.630376333	-0.406942006	-0.965216587	-1.389487591	-0.066881717	-1.114934154	-2.492620773	NA	NA	NA	NA	NA	NA	NA	NA	NA	1.636363419	-1.657766584	-0.995320962	-0.076086432	0.816477175	1.503807472	0.798875092	0.923879144
DYNC1H1	-0.349709044	-0.212227955	0.462671306	0.305782954	0.385192293	-0.069162175	-0.13421689	0.447331329	-2.712678599	1.662828671	-1.017537856	NA	NA	NA	NA	NA	NA	NA	-1.387746232	-0.513872205	-1.010555593	-1.645219514	-0.959520024	-0.919406321
DYNC1LI1	-0.461321337	-0.057529327	0.624525072	0.423781484	0.86281779	0.407475792	-1.082756263	-0.103797348	0.496882363	1.404695074	0.917957673	0.240135119	0.318601428	-0.336690449	-0.11110879	-0.019909422	-0.312600486	0.237765574	-0.077413516	-0.15096529	0.169224888	-0.222390832	-0.21358045	-0.278075772
ECE1	-0.775118544	-0.25050132	-0.425906489	-0.184868738	-0.592257902	NA	0.452206118	-0.267309439	-1.96274987	-0.260767805	NA	NA	NA	NA	NA	NA	NA	NA	NA	NA	NA	NA	NA	NA
ECHS1	NA	NA	NA	NA	NA	NA	NA	NA	NA	NA	NA	2.282281365	0.176944359	0.143382325	-0.365264328	0.715964201	0.076682648	-0.087280066	1.56788242	1.190304204	1.454873767	5.079290993	-0.756497302	-0.143897569
EDC4	-0.094904916	0.243004221	-0.117391184	0.612233149	-1.277510921	-0.356121597	-0.747288163	0.867744681	-0.295670566	-0.337984898	0.015276586	0.147633258	0.111107318	-0.728600291	-0.600685224	NA	-1.096999123	-1.216316008	-0.861776034	-0.491489317	-0.93251326	NA	-1.851009237	NA
EDF1	NA	NA	NA	NA	NA	NA	NA	NA	NA	NA	NA	1.722474063	0.348918283	NA	NA	0.918116729	-0.097549616	-0.287170185	0.239315666	0.189732242	0.276719179	0.192191484	0.140210688	-0.145976333
EFHD2	0.231083096	0.212325034	0.768432418	-0.630093135	2.938661955	-0.29806386	-0.188468012	NA	NA	-0.808331288	0.427875645	NA	NA	1.543192052	-0.020033909	-0.343521864	-0.306234088	0.7351779	0.29555115	0.54230641	0.078489268	-0.146879718	0.311332003	1.66015235
EIF2A	-0.498644144	-0.585350113	-0.318332803	-0.235377767	-0.287486552	-0.113243863	-0.305397364	-0.481365546	-1.246619877	-0.514779487	0.38960216	0.336972074	0.590595169	0.365846631	0.527528685	0.108625842	-0.687843986	-1.007761108	-0.33496623	-0.13622979	-0.713066844	-0.244862928	1.324340763	0.050256297
EIF4A1	-0.118503797	-0.271663363	0.229720364	0.343144152	0.227473564	0.454645252	-0.136008685	0.385512102	0.458947562	0.562586705	0.549047386	1.030940649	0.717279007	1.721580508	0.902004832	0.358261483	0.518237403	-0.688959974	0.219386559	0.079146966	0.270444038	0.462876023	0.145949634	0.266329404
EIF4A2	0.695584734	1.848758339	NA	NA	1.785500073	1.845176842	-0.24557037	NA	NA	0.453932212	-0.695155679	3.065794756	0.532832665	0.34155979	0.776892791	0.22894939	0.463400798	-0.793796868	0.130799987	0.809583857	0.800964299	-0.266332106	0.376809064	-1.485879204
EIF4G2	-0.462940004	-0.26495049	-0.160481144	-0.027230615	-0.229980039	-0.246657058	0.942824151	1.893201733	0.73157916	0.676941794	2.796299513	-0.231149237	0.033484135	-0.122723451	-0.001376034	-0.080984335	0.222164666	-0.130218053	-0.292696033	-0.282251334	-0.783133809	-0.537233342	-1.22492077	-0.534083566
ELP1	-0.193778481	-0.367488777	1.097223806	0.29350611	0.249154338	-0.335277695	-0.266934844	-0.518096075	-1.039327252	-0.542688176	NA	NA	NA	NA	NA	NA	NA	NA	NA	NA	NA	NA	NA	NA
ENAH	NA	NA	NA	2.163725323	1.584058209	-1.405025386	-1.623848705	-1.037217506	-0.108312163	-0.160790267	-0.196955145	-0.67210282	-0.59024781	NA	-1.880807779	-1.715797944	-0.370880506	-0.051585446	-1.182081146	0.188344361	-1.072885083	-0.135764335	-0.920491549	-1.37457528
ENO1	1.357139341	-1.761308436	-2.311955005	-0.729200911	-0.212044966	-0.126990949	-4.778893174	-1.301881817	-1.711390619	0.445026607	1.779427645	-0.623309163	2.080263282	0.932397093	0.45879397	-0.032462251	0.154039928	0.122675545	0.197338479	0.37483584	0.404885343	0.39205039	0.230056992	0.048238568
ENO3	NA	NA	NA	NA	NA	NA	NA	NA	NA	NA	NA	NA	NA	NA	NA	-0.159023366	-0.224318099	0.696946778	-2.855501783	-0.301690764	3.457718592	4.091527314	NA	NA
EPB41L2	-0.045906837	-0.116075234	-0.101937853	0.053874356	0.548180845	0.395184312	0.066879253	0.038999464	0.032062285	0.014750508	0.031881547	-0.411999858	-0.154373477	0.589335135	-0.60547442	-0.343311447	-1.594309548	-0.314531243	0.199803268	-0.632163923	0.800744538	0.1481136	-0.220435221	2.468859157
ERC1	NA	4.059268987	0.470157231	0.038483707	0.061028718	-0.065497409	-0.389035799	-1.020527232	-0.900306528	-0.417006316	-0.353569252	0.132005293	-0.834891325	NA	-0.666957758	-1.570740306	-0.515538138	-0.872348644	0.21568648	-1.009460195	NA	NA	NA	NA
ERO1A	0.098051636	NA	NA	NA	NA	NA	NA	NA	NA	NA	0.012985873	1.245073137	3.472443866	NA	0.044881042	0.015683211	0.520171753	-0.742579809	-2.778691955	-0.73381834	3.382782099	0.331319675	1.59510692	-0.176909236
ERP29	NA	NA	NA	NA	NA	NA	NA	NA	NA	NA	NA	NA	NA	NA	5.519473642	0.053959685	-0.063908347	0.122668313	0.003533459	0.146921725	0.269829525	0.485968296	0.544500738	0.329635117
ERP44	NA	0.568824498	1.058500549	NA	NA	NA	NA	NA	NA	0.286651976	-0.062733596	0.717213406	0.137201619	0.673274463	0.91886113	-0.603643984	0.150409218	-0.899804403	2.874724121	NA	NA	NA	NA	0.312431198
EXOC7	-0.406828821	0.171024767	NA	1.602743348	NA	-0.571870123	NA	NA	NA	NA	1.37818494	0.367683817	-0.322856791	NA	NA	NA	NA	NA	NA	NA	NA	NA	NA	NA
FAM3C	-0.032735658	0.151203137	-0.606389209	-0.430271287	-0.03560152	-0.232171618	-0.910536364	-0.353392755	0.18751267	-1.830205101	-0.573548611	NA	NA	NA	NA	NA	NA	NA	-2.534786175	-0.001614009	-0.493977613	NA	NA	NA
FAM98B	-0.001554414	0.886737534	-0.810880273	-2.012504827	0.440908195	-3.772069587	NA	NA	NA	-2.232319502	-0.18996075	0.534258275	0.534652487	NA	2.722814177	0.564377894	-0.046000925	0.519374999	0.323701177	0.003711835	0.247992836	0.570478651	0.062308688	0.558215802
FDPS	NA	NA	NA	NA	NA	NA	NA	NA	NA	NA	NA	NA	2.750385636	1.702627705	-0.353164435	-0.106447125	-0.824236267	NA	1.594770849	NA	NA	NA	NA	NA
FDXR	0.123493668	0.241335074	0.39966385	NA	NA	NA	NA	NA	NA	NA	NA	NA	NA	NA	NA	-0.092607564	0.825313779	-0.923184729	0.417593952	0.041496248	3.284435868	0.943213356	2.793366017	NA
FEN1	-1.389730315	-0.922198604	0.126329399	-0.848368798	-1.043969618	-1.014888244	-2.663038913	-0.835086793	-0.15102801	-0.920421206	NA	0.538894258	-1.559500758	-0.043787241	-0.129973515	0.452512634	0.374378785	-0.085616841	0.046145328	-0.07427185	0.04478772	-0.109351483	-0.224864845	-0.370087469
FERMT2	-0.220626715	0.103845143	NA	NA	NA	NA	NA	NA	NA	NA	NA	NA	2.798469254	-0.231792019	0.075435795	0.34520918	NA	NA	NA	NA	NA	NA	NA	NA
FH	NA	NA	NA	NA	NA	NA	NA	NA	NA	NA	3.829495295	0.169179045	-0.534893853	-0.210103343	0.223725089	-1.46203734	1.308181918	-2.498156929	2.051981063	2.791689533	0.783258062	NA	NA	NA
FIP1L1	0.3034509	0.876927834	0.259461752	1.372480872	-0.229247736	-0.216581373	0.299308439	0.44101842	-0.200281755	-0.454699266	0.003987842	-0.328703952	-0.45483891	-0.742567053	-1.043402034	-0.765430445	-0.477608005	-0.169690554	-0.097780846	-0.208295491	0.008866575	-0.639108107	-0.045797429	-0.534225032
FKBP4	-0.336533672	0.100411812	0.348012203	0.54484301	-0.089681742	-0.581529615	0.787388592	1.70787793	1.939755961	1.386945219	0.378975826	0.097914236	-0.313109892	0.225188538	0.24113803	0.22620092	0.255693663	0.252908247	0.144843091	0.180041058	-0.067048532	0.785139453	0.438231555	0.223415331
FKBP5	-0.035490657	0.267522504	-0.05135882	-1.005780399	0.966188805	-0.403293774	0.259136786	0.766979995	0.277966351	0.764403183	1.489644102	1.487861988	-0.172739496	0.296625889	-0.367905526	1.995897881	-0.102916064	-0.137718691	-0.253212462	NA	NA	NA	NA	NA
FOSL1	0.012054768	0.094058392	0.41859974	-0.081789743	-0.573589187	0.017075283	-0.56491806	0.039584303	-0.441732964	0.061956517	0.120699474	0.159440783	-0.111584035	-0.974249102	-1.037738183	-0.732932202	-0.462491539	-0.809388163	-0.44873287	-1.191898538	-0.793606716	-1.084950469	-0.52517918	-1.188323402
GBE1	NA	NA	NA	NA	NA	NA	NA	NA	NA	NA	NA	NA	NA	NA	NA	-0.016969365	-0.208927051	-1.965702049	-0.536792103	0.24177728	-2.377338609	-0.773735697	NA	2.162401537
GFPT1	0.615182967	2.545685581	-0.098400884	1.698604584	3.484238177	NA	1.888643505	1.700397751	0.2056623	-0.351338079	-0.359297809	0.34362842	0.519034022	NA	NA	NA	NA	NA	NA	NA	NA	NA	NA	NA
GLOD4	NA	NA	NA	NA	NA	NA	-8.381115745	NA	NA	NA	NA	NA	NA	NA	NA	NA	0.271771203	-0.105432067	-0.249734321	-0.287555389	1.548913528	-1.174831831	1.578043767	-1.09336496
GMFB	NA	NA	NA	NA	NA	NA	NA	NA	NA	NA	NA	NA	NA	NA	NA	NA	NA	-0.598004539	-0.185471863	-0.632706888	-0.443547521	1.040158552	0.526945693	4.218709449
GNB1	0.408026137	0.304352734	-0.338126426	0.02018097	-0.481849533	-0.254798976	-0.350839372	-0.577156256	0.187999961	-0.84628251	-0.090050423	-1.5960526	NA	NA	NA	NA	NA	NA	2.406614994	1.019811702	NA	NA	0.081884859	-0.477497117
GNE	NA	NA	NA	NA	NA	NA	NA	0.102841502	-1.205183965	-0.86930934	-0.392547352	1.299028345	0.317683775	NA	NA	NA	NA	NA	NA	NA	NA	NA	NA	NA
GOLGB1	-0.021626239	0.841095955	0.674657964	0.180049444	0.855815758	-1.228832002	-0.372698384	0.053166013	-0.302336404	-0.285918991	-1.022377881	-0.444997702	0.058132949	-2.602863088	-1.575374035	-0.99362422	-3.454175362	NA	NA	NA	NA	NA	NA	NA
GOT2	NA	NA	NA	NA	NA	NA	NA	NA	NA	NA	NA	NA	NA	NA	3.679260958	-0.219160571	0.598127415	1.496949063	NA	NA	NA	-0.1551857	NA	NA
GRHPR	NA	NA	NA	NA	NA	NA	NA	NA	NA	NA	NA	NA	NA	NA	0.60685711	-0.13159929	0.663816157	0.082307581	-1.075556108	0.679491182	-2.391390116	-0.539146511	-3.497633751	-3.76955099
GSTP1	NA	NA	NA	NA	NA	NA	-10.03094047	NA	NA	NA	NA	NA	NA	NA	NA	-0.138343664	-0.346930083	-0.321767417	-0.099972737	-0.105871526	0.138940037	0.245453262	0.090396444	0.434139652
GTF3C4	-0.299456554	-0.169412525	0.424258279	NA	NA	NA	NA	NA	NA	NA	NA	2.868839128	0.101399344	-0.723901365	-0.508914105	NA	NA	NA	NA	NA	NA	NA	NA	NA
H2AC6	-1.229133338	-0.421978636	-1.978809037	-1.242474095	-1.071911345	-1.26687543	-0.723432275	-0.544319405	-0.291769687	-0.473632672	-0.469740885	0.009755988	0.188993425	-0.132824811	-0.462222388	-0.351001252	-0.240343646	-0.286255683	-0.011025853	0.110051593	0.283108518	0.861034774	-0.95737118	-4.41E-05
HADHA	-0.387077879	-0.357658548	-0.202166213	0.075981767	-0.151808767	-0.004582378	0.374868292	1.053367044	-1.637252807	-1.23881108	-1.532681294	NA	NA	NA	NA	NA	NA	NA	0.690455007	-2.925717732	-0.835452253	NA	NA	0.620993006
HAT1	-0.057849721	0.024442109	0.806164253	-0.466523618	-0.450701526	-4.62E-04	-0.837102574	0.499414689	-0.216741231	-0.077125353	-0.388080394	-0.169495205	-0.332297434	-1.172255905	0.541739714	-0.76065091	-0.130754253	-0.375972015	-0.064650799	0.646345045	0.003573165	0.337898612	-2.504408683	-1.248095547
HIBCH	NA	NA	NA	NA	NA	NA	NA	NA	NA	NA	NA	NA	NA	NA	NA	5.580804782	0.558206706	-0.350971424	0.20990026	0.458136275	-0.026599198	-0.696242556	2.061588825	0.158803293
HMGN1	NA	NA	NA	1.359031774	NA	-0.334078363	NA	NA	NA	-0.624905027	NA	-0.035297809	NA	0.206931949	-0.241284585	0.363923985	NA	NA	0.873663955	0.872656223	1.392758047	1.379624447	1.586217249	2.031605358
HMOX2	-0.526844561	-0.470831527	0.24472176	-0.668372682	-0.325747156	-0.725428874	NA	-1.839597788	0.170775983	NA	NA	NA	NA	NA	NA	1.238148629	1.566367668	NA	-1.258135968	NA	NA	NA	NA	NA
HNRNPUL2	-0.686293839	-0.235450726	0.506747397	0.752937231	0.282423229	0.435518972	-0.400787966	-3.19E-04	-0.272059543	0.26533737	0.266360207	-0.723281033	-1.501997329	-0.578500184	-3.14065256	1.660842764	-2.509696462	NA	-0.329074586	NA	NA	NA	NA	NA
HPF1	NA	NA	NA	NA	NA	NA	NA	NA	NA	NA	NA	NA	NA	NA	NA	2.363095615	0.011457972	-0.65432143	0.113715532	0.148409668	2.338332999	2.868328114	-1.223171638	NA
HSBP1	NA	NA	NA	NA	NA	NA	NA	NA	NA	NA	NA	0.81908716	2.867021528	0.915814425	-2.403028953	4.473665793	1.112379858	-0.05161519	-0.791825449	-2.145598254	2.27579051	0.730155938	0.492024336	NA
HSD17B4	-0.165755663	0.061708886	-0.481276166	0.107441102	-0.444738733	-0.073733623	-0.425310273	-0.554863577	1.169268872	-0.524821147	-0.052706214	0.464488392	NA	NA	NA	3.214848219	-0.466862286	-0.345773049	0.640447048	-0.951251071	-0.389168416	-0.22345871	0.496416425	0.223912276
HSPA1A	1.689369896	1.804727441	1.829219795	1.997633132	1.989219251	2.05492438	2.181453005	2.150139202	1.973438687	2.120900256	2.282963666	1.923154445	1.76407918	1.546386782	1.479516338	1.851520875	2.258147403	1.825384871	1.872082622	1.824041021	1.694095725	2.007020036	1.836472608	1.846500152
HSPB1	0.948651915	1.137442282	0.692568268	1.060912075	1.257870058	1.428254681	1.855390201	1.745872698	1.671289605	1.444123311	1.565973939	1.805565539	1.55346181	1.80995141	2.196032931	1.690685387	1.146864322	1.070168782	0.544634348	1.043414118	0.86996642	0.973526228	0.874020342	1.442994521
HSPBP1	-0.290615862	0.266072349	0.696342439	-2.231328949	-1.530820627	-0.330686574	0.139501216	0.953697104	0.099187637	-0.219503736	0.183225099	-0.286396463	0.538167723	NA	NA	NA	NA	NA	NA	NA	NA	NA	NA	NA
IDH3A	0.032941139	0.244514951	0.368828827	0.08958371	0.976937265	1.006063232	-1.342118142	0.399047232	-0.801699844	-1.508080365	-1.26581511	NA	NA	NA	NA	NA	NA	-0.637627989	0.014753332	-0.127054655	0.179366032	0.148661276	0.671534457	0.00795901
IDH3B	0.337935394	0.523830277	0.286613051	0.706868125	-0.222925949	-0.89832758	NA	NA	-1.364451598	-1.816277099	-2.258020945	NA	NA	NA	NA	NA	NA	NA	NA	NA	1.484921049	0.814982693	-0.015392398	0.267256845
IDH3G	0.483044648	0.646285858	NA	-0.847571559	NA	NA	NA	NA	-1.378949439	-1.395711131	-1.367857245	NA	NA	NA	NA	NA	NA	NA	0.081147311	-0.365240318	-0.318480096	-1.45313838	NA	NA
IL18	NA	NA	NA	NA	NA	NA	NA	NA	NA	NA	NA	NA	NA	NA	NA	2.539115684	-0.163082084	-1.11195202	-0.47968477	-0.101752497	0.158160812	0.50695615	2.994226903	0.81937244
ILKAP	0.309956447	-0.837756458	0.18648142	NA	NA	NA	NA	NA	NA	2.380014717	-0.143800323	NA	NA	0.536717267	-0.175215629	0.44463194	0.718056936	-0.258945372	-0.048506331	-0.377542057	0.470297264	0.177965657	3.203989172	NA
ISYNA1	-0.11125572	0.820191923	-2.324691396	NA	NA	NA	0.954603875	0.620713664	-0.900533593	-0.752140322	-0.397735188	-0.305594196	-0.764646498	NA	-3.466237758	NA	NA	NA	NA	NA	0.357337691	-0.270328698	-0.114349779	-0.953016987
ITGA2	-0.70250142	-0.49045943	-0.281148675	-0.477260829	-0.102491063	-0.945137736	-0.852707679	-0.674680388	-2.553284725	NA	NA	NA	NA	NA	NA	NA	NA	NA	NA	NA	NA	NA	NA	NA
JPT2	NA	NA	NA	NA	NA	NA	NA	NA	NA	1.761779049	0.135982567	0.817383194	NA	3.75822489	-0.151516612	0.403443697	0.172185733	0.014936493	0.135818789	0.047618348	0.02834072	-0.010439101	-0.593869203	-0.854528959
KIFBP	-0.591155093	-0.704524601	0.784848603	-0.110948468	NA	NA	NA	NA	NA	NA	NA	4.25619802	-0.068745251	0.511840526	NA	NA	NA	NA	NA	NA	NA	NA	NA	NA
KLC2	-1.007394882	-1.033455271	-0.805924095	NA	1.466727189	0.096478075	0.116530515	0.989071641	1.199565817	1.164426456	0.40405036	0.573192495	1.655002433	NA	NA	-0.146869489	-1.62624058	-0.284401013	-0.195949501	-0.17700533	0.120764366	0.302084772	-0.330978612	0.594128432
KLC3	-0.179296243	-0.870154574	-0.952162103	-0.942979629	0.558757956	0.329539994	-0.624392836	2.774549887	0.438845125	-0.150909381	NA	NA	NA	NA	NA	NA	NA	NA	0.069641388	-0.935690967	-1.376929276	-0.922322055	-0.747289977	0.71954162
KRR1	-0.012470462	0.111032778	-0.058352052	-0.380804885	-0.204509321	-0.382163339	0.077635044	-2.559008629	NA	NA	NA	NA	NA	NA	NA	NA	NA	NA	-0.469578686	-3.04208004	-1.005469899	0.805757072	-0.477047027	-0.157674266
LACTB2	NA	NA	NA	NA	NA	NA	NA	NA	NA	NA	NA	NA	NA	NA	NA	NA	-0.686494257	-0.504652698	-0.199188892	0.305469628	0.70019417	-0.555976594	3.950323368	3.068034051
LAMC1	NA	NA	NA	2.458147205	1.027456685	1.497336632	0.134476585	0.559484869	0.229943012	0.03353545	-0.00846054	-0.170246192	0.228201805	0.251670497	NA	-0.024425588	0.617028003	NA	NA	NA	NA	NA	NA	NA
LAMC2	NA	NA	NA	NA	NA	NA	1.986778534	0.941155334	1.390886908	0.0625182	1.048560964	0.162029297	0.460225927	NA	NA	0.84376774	NA	NA	NA	NA	NA	NA	NA	NA
LAMTOR1	0.032824968	-0.123757319	0.047728723	0.144015507	-2.804057179	-0.990206104	-0.403113186	NA	1.777900108	-0.421514648	NA	NA	NA	NA	NA	NA	NA	NA	NA	NA	NA	NA	NA	NA
LETM1	-0.040265782	-0.384964387	-0.205746354	-0.335284018	-0.583595029	-0.273366984	-0.247084109	-1.101669984	1.075646557	-0.397857389	-0.823180633	-0.571288096	-0.307716425	-0.522784751	-0.245308226	-0.335226928	0.020550944	-0.534749484	-1.48499318	-1.400834665	-0.878223164	-0.929140631	-3.559519072	-1.369932044
LIG1	-1.169700397	-1.329704481	-0.174117681	0.080856904	0.280737952	0.288546605	2.81080681	1.770750777	0.849604387	0.708710382	0.370475983	0.494478476	0.208543745	0.217987711	-0.382155141	-0.515383801	-0.355266307	0.643063234	0.460607024	NA	-0.922676192	NA	-1.851306678	NA
LONP1	0.556068651	0.786305536	0.127287941	-0.354910483	-1.068304383	-1.018908669	-0.228118844	0.244979895	-0.076786906	-0.150423974	0.426895574	-2.03E-04	-0.141401436	1.80801389	NA	-2.790914154	0.271760274	0.772545259	0.436018968	-1.644479207	-2.093147661	-1.107557308	-1.260884489	-1.576393903
LSM3	NA	NA	NA	NA	0.354838937	NA	0.750104922	0.487743431	NA	-2.550436856	0.374475772	0.700085905	-1.196279516	0.729947198	0.013277557	-1.028825732	-1.643495418	NA	-0.052926159	-0.069679583	-0.291212827	-1.180984699	-0.390816295	NA
LSM8	NA	NA	NA	0.389853688	0.248082834	-0.897100272	0.217678543	-0.004475679	-0.228440022	-0.274071461	-0.019241969	-0.568743343	-0.515884611	0.381318461	-1.176811438	0.316806363	-1.350445713	0.026743855	-0.843305212	0.073761771	NA	-1.566637842	2.241151974	NA
LTA4H	NA	NA	NA	NA	NA	NA	NA	NA	NA	NA	NA	NA	NA	NA	0.00398489	0.395806436	0.399520294	-0.408503149	3.614262515	1.214479903	4.601210843	-0.407638834	NA	NA
LYPLA1	NA	NA	NA	NA	NA	NA	NA	NA	NA	NA	NA	NA	NA	NA	NA	NA	NA	NA	NA	1.56270594	0.508545925	1.448899236	0.470846729	0.27576095
MACROH2A1	-0.413361911	-0.427103659	-0.401675063	-0.661350057	-0.58272728	-0.454922978	-0.882247816	-0.444529496	0.009858362	-0.721651554	NA	NA	NA	NA	NA	NA	NA	NA	-2.724107173	NA	NA	NA	NA	0.117982202
MAD1L1	0.018211658	0.07243093	-1.605516327	0.980292717	0.706488609	0.344607743	-0.270373113	-0.317945845	-0.48641095	-0.294121194	-0.774429446	-0.32081973	-2.744497307	NA	NA	NA	NA	-1.337988191	NA	0.54557199	NA	NA	NA	NA
MAP1LC3B	NA	NA	NA	NA	NA	NA	NA	NA	NA	NA	NA	NA	NA	-0.404492601	0.421606794	NA	NA	NA	2.296267125	0.152657853	0.265969692	0.175114072	0.608421665	1.051338486
MAPRE1	-0.2659208	0.361666607	-0.589460133	-0.125684172	0.043224795	0.459309276	-2.373918955	0.746817561	-0.154722173	0.520687816	1.567212078	0.595603271	-0.014470293	0.046120148	-0.386722467	-0.051309149	0.681386879	-0.295836014	-0.212418049	-0.340031283	-0.105995712	-0.245345215	0.179133717	0.139686226
MATR3	-0.267026297	-0.117614885	-0.147936422	0.130923473	-0.173107588	-0.350459942	-0.449971785	0.400904588	-0.180212659	-0.230548088	-0.465097888	-0.875185312	-1.413110537	-0.155497192	-2.75006648	-1.619137942	0.195265572	-0.37908045	-0.74883483	-1.084939034	-0.935904174	-1.042789021	-0.254886185	-0.700309832
MCM4	-0.541646414	-0.103918013	0.11008208	-0.500315571	-0.528877448	-0.035998561	-0.079481853	-0.198295331	-0.028009143	0.249298403	0.625612645	0.990904934	-0.568405401	NA	NA	NA	NA	NA	1.790483138	-1.264373709	-3.221816923	-1.871028765	-1.171667152	-0.122414008
MCM6	-1.07834012	-0.702078322	0.076867237	-0.064119203	-0.263711998	0.203080934	-0.047569229	-0.185587007	0.09295303	0.100041451	-0.199154718	0.042982851	-0.122617953	5.058567785	NA	1.320386248	0.798308561	-0.709367469	-1.219264631	-2.179454787	-1.125260661	-0.278023823	-0.33160918	0.224800456
MCM7	-0.199670746	0.215172128	0.518879386	0.904229924	0.164886398	0.3444318	-0.193967436	-0.139188782	-0.030187155	0.192623305	0.901875179	0.074213365	-0.980759659	-1.154681624	NA	1.921332615	NA	NA	-2.605384307	0.11158921	-0.142995297	NA	-0.367296138	1.024949898
MDC1	-0.259393809	-0.084051301	0.167382245	-0.975887917	0.057066608	-0.181444668	0.070072588	-0.322266384	-0.389112214	-0.4013107	-0.222870522	-0.492106038	-2.792503441	-0.904405938	-0.146434624	0.31171556	-0.286999059	NA	NA	NA	1.083826165	NA	NA	NA
MEA1	NA	NA	NA	NA	NA	NA	NA	NA	0.584943438	-0.679069186	-1.572823383	NA	NA	NA	NA	NA	NA	NA	NA	NA	NA	NA	NA	NA
MED10	NA	NA	NA	NA	NA	NA	NA	NA	0.243758388	-0.709976866	NA	NA	NA	NA	NA	NA	NA	NA	0.167289784	-0.181163643	-0.854533192	-0.709581238	-1.571597389	-0.6842837
METTL2B	NA	NA	NA	NA	NA	NA	NA	NA	NA	NA	NA	NA	NA	NA	NA	0.338320083	-1.007272875	-1.054020567	-2.620327326	NA	NA	NA	NA	NA
MIF	NA	NA	NA	NA	NA	NA	NA	NA	NA	NA	NA	NA	NA	NA	NA	NA	NA	NA	NA	0.488084669	4.219173476	-0.109122281	0.079455631	0.091465365
MLYCD	NA	NA	NA	NA	NA	NA	NA	NA	2.551576734	NA	0.198777185	-0.067046564	NA	NA	NA	NA	NA	NA	NA	NA	2.169313661	NA	NA	NA
MOB4	NA	NA	NA	1.237195213	0.196361889	0.909415408	NA	NA	NA	NA	1.141882325	0.226959919	NA	NA	NA	NA	0.360974619	-0.273744078	0.215677004	0.606750766	-0.079163221	0.342711839	0.429251615	NA
MPI	NA	NA	NA	NA	NA	NA	NA	NA	NA	NA	NA	NA	NA	NA	NA	3.213984686	0.231285659	-0.602954278	1.059356331	1.020639766	NA	NA	NA	NA
MRPS21	-0.729839033	-0.225748037	3.309357013	0.27673238	1.210488432	NA	NA	NA	NA	NA	NA	NA	NA	NA	NA	NA	NA	NA	NA	NA	NA	NA	NA	NA
MRPS27	-0.167365955	0.320184836	-0.024137155	-0.07781843	-0.324152715	-0.241768687	-0.04928411	-1.19260164	-0.486982322	NA	NA	NA	NA	NA	-0.488215166	-0.078990582	-0.453158122	-4.366020845	1.663068528	NA	0.002372051	NA	NA	NA
MSN	1.013256049	-1.376274078	1.312226843	-2.432892736	-0.812499469	-0.259842084	0.451014227	-0.38133121	-0.366668741	-0.283614684	0.082567131	0.148137141	0.314181436	0.284766969	0.395972718	0.47454625	0.730002358	2.172062306	1.525154303	-0.135473489	0.633188928	1.324507674	0.76934704	1.422046431
MT2A	NA	NA	NA	NA	NA	NA	NA	NA	NA	NA	NA	NA	NA	NA	NA	NA	NA	NA	NA	-0.470658576	-1.915802477	1.730782105	-4.598786096	-3.94325284
MTHFD1	0.927024	1.396901569	0.620599874	1.451247204	1.563187295	-1.083758145	1.44425467	2.224979796	1.245103637	1.317679137	-0.187533793	-0.789902561	-0.248378216	0.102563143	0.393743979	0.557366003	2.292952902	0.37822916	0.833542048	2.53487703	0.919693221	0.967994724	-0.525186355	-0.25807154
MTHFD1L	-0.132096274	-0.036592031	-0.404487652	-0.522213387	0.174274447	2.338980562	1.073292831	-0.081159648	1.96253092	-0.826306922	-1.738130552	-2.35126828	-0.183793563	-0.113579829	0.024694267	0.565495628	-0.343147782	-1.545930186	1.710551691	NA	0.739229441	NA	NA	0.549036833
MYBBP1A	-0.110735302	0.047375114	0.008698517	-0.131527765	-0.06365872	-1.002400357	-1.662543507	-0.728231383	-1.946441252	NA	NA	NA	NA	NA	NA	NA	NA	NA	NA	NA	NA	NA	NA	NA
MYH10	-0.903658237	0.04221831	0.028207246	-0.170738136	-0.27346261	-0.537086084	-1.123780174	-0.561469813	-0.606563673	-0.467075001	-0.440045173	0.269904366	-1.49818054	-0.552205552	-0.021381181	1.215900725	-0.786855003	-1.350181697	0.399718635	-2.849986059	-1.353702262	0.297719318	-1.219960555	-0.427621648
MYL6B	NA	NA	NA	NA	NA	NA	NA	NA	NA	NA	NA	NA	NA	NA	NA	0.642297492	-0.156549409	0.270215585	-1.694959808	0.210464819	NA	NA	NA	NA
NAA30	-0.756681266	0.065731593	NA	NA	NA	NA	NA	NA	1.299488341	-0.57411578	0.506321318	NA	NA	NA	NA	-1.10442399	NA	NA	NA	NA	NA	NA	NA	NA
NARS1	-0.888165723	-0.486070187	0.55141274	-0.584590829	-0.861663922	0.473798097	-0.020895074	-1.087078994	-0.298849287	-0.03855067	-0.257908891	-0.248325089	0.164985503	-0.088793259	NA	1.955768053	0.211594714	1.019377944	-0.799389501	-1.354660263	0.427286927	-0.561132224	-1.341603332	-1.018262066
NAXE	NA	NA	NA	NA	NA	NA	NA	NA	NA	NA	NA	NA	NA	NA	NA	-0.040721976	0.096943251	-0.374376027	-0.58243867	2.077997261	0.198991331	-0.965392207	2.859050843	0.527272858
NDRG1	-0.270667568	0.067086572	-0.81265227	-0.013448321	0.696122707	NA	NA	NA	NA	NA	3.139968184	1.662614241	NA	-1.065938757	0.353007426	0.719018782	1.252039904	0.184671836	0.995144311	0.252445177	0.527307062	-0.916709112	0.341062865	-0.35750405
NDUFS1	-0.305296995	-0.121975015	-0.257093826	-0.160970828	-1.674002703	1.397844099	NA	NA	-0.618413878	-0.419957963	-0.40170254	-2.776518475	-0.070497126	-0.388657769	-0.055804847	-2.967962374	-1.27853562	NA	NA	NA	NA	NA	NA	NA
NFKB2	-0.680579987	-1.036002887	-0.661389483	0.225812542	0.824210854	0.417668144	0.602623483	0.785804691	1.357224714	1.480266754	0.610032434	-0.092939188	-2.43096328	NA	0.768985271	NA	-0.91353861	-0.044577473	0.560267916	1.4807681	-0.721408198	NA	NA	NA
NHLRC2	NA	NA	NA	NA	NA	NA	NA	NA	NA	NA	NA	NA	3.98989395	-0.282655528	-0.338805877	-0.107074781	-0.792526093	NA	NA	NA	NA	NA	NA	NA
NLN	NA	NA	NA	NA	NA	NA	NA	NA	NA	NA	NA	NA	NA	-3.693226434	-0.090209368	0.164958829	0.477396914	-3.732760901	3.642568698	NA	NA	NA	NA	NA
NOP9	-0.137148431	-0.738161728	1.709082111	-0.596627749	NA	NA	NA	NA	NA	NA	NA	NA	NA	NA	NA	NA	NA	NA	NA	NA	NA	NA	NA	NA
NOSIP	-0.092492613	-0.367446171	-0.191018698	0.215557699	1.250862345	2.449996829	-0.72464788	3.846367832	-0.774377145	1.551878729	1.286964609	1.310837683	0.586956803	1.67109124	0.910151427	0.960624671	-0.157869806	-0.258120264	0.103984894	0.045786979	-0.091653806	-0.055400001	-0.116084459	0.071092689
NPEPPS	-0.243318878	-1.375742397	-2.14006335	NA	NA	NA	NA	NA	-2.605909857	0.41503276	2.271952394	0.094060124	0.16976765	-0.170254699	-0.032711119	1.188253921	0.664064343	-5.413670259	2.076917031	NA	NA	NA	6.428266095	NA
NQO1	-0.151986952	0.579803521	NA	NA	NA	0.366995761	NA	-2.540534037	NA	NA	NA	NA	NA	NA	NA	NA	0.502751022	0.809023593	0.668793755	0.257925759	0.117557978	0.578113497	0.057641182	0.108089573
NRDC	0.152432362	0.395342601	NA	NA	NA	NA	NA	NA	2.57450808	1.065127765	0.315076211	-0.158948741	-0.287019687	0.727889647	-0.718277088	NA	NA	NA	NA	NA	NA	NA	NA	NA
NSF	-1.135056724	-1.068751821	-1.298893877	-0.872359611	-0.912019311	-1.861437097	-1.868870608	0.021683091	-0.203674002	0.311144266	1.403631527	1.503508009	0.637151361	0.806567152	2.115064561	1.284125299	0.581740938	NA	0.787465764	-0.98956347	1.685261602	NA	-0.77505223	0.700933969
NT5DC3	NA	NA	NA	NA	NA	NA	NA	NA	2.525740781	0.178664094	-0.367925346	0.021798101	0.236866839	NA	NA	NA	NA	-1.759167222	NA	NA	NA	NA	NA	NA
NUCKS1	NA	NA	NA	NA	NA	NA	NA	NA	NA	NA	2.55512601	0.652582286	0.54797758	-0.120805646	0.011769263	1.587795386	2.019546561	1.261954004	0.432683822	NA	1.824374595	NA	NA	NA
NUP155	-0.517805653	-0.238390436	0.144058911	-0.748451741	-0.519544781	-1.569243658	-0.395379736	NA	NA	NA	-1.574097299	NA	NA	NA	NA	0.391966985	0.096893076	1.620678002	-0.38163661	-0.551850479	-2.091670036	1.151426014	-1.182539085	-0.317287098
NUSAP1	0.702521066	0.220453469	1.207313346	0.525308259	NA	NA	NA	NA	NA	1.569013692	0.456673301	0.657460263	NA	NA	NA	NA	NA	NA	-1.106065879	NA	NA	NA	NA	NA
NUTF2	NA	NA	NA	NA	NA	NA	NA	NA	NA	NA	NA	NA	NA	NA	NA	NA	0.244788063	0.201335131	-0.125564135	0.419382085	-0.388517842	0.31391633	2.840503198	0.107641447
ODC1	NA	NA	NA	NA	NA	NA	NA	NA	NA	NA	NA	NA	1.826437922	1.886620648	0.489878318	0.534997576	-0.323347069	NA	NA	NA	NA	NA	NA	NA
OGDH	-1.762452259	-0.162956262	0.0317854	0.541730276	0.673017032	-0.204282194	-0.122080446	-0.468757491	-1.428671956	1.331598235	-0.153813768	-0.488085903	-0.523266389	NA	NA	NA	NA	NA	NA	NA	NA	NA	NA	NA
OSBP	-1.02527549	-0.381076433	-0.39330211	-0.672521144	0.626768917	0.859894734	NA	2.750743034	0.665028815	0.105653767	0.519367361	4.568912603	NA	NA	NA	NA	NA	NA	NA	NA	-1.007986095	-1.151841313	-0.03924584	0.19270866
OTUB1	-1.070813844	-0.476315172	-1.184959537	-2.236924836	NA	NA	NA	NA	NA	NA	NA	NA	NA	NA	0.280305834	-0.374403458	0.304792914	-0.238838482	-0.265828504	3.282413315	2.669700824	NA	NA	NA
OTUD4	0.443700824	-1.022093519	0.869955517	NA	NA	NA	NA	NA	NA	NA	2.816660753	NA	NA	NA	NA	NA	-0.31798618	1.177165027	-0.305502576	1.154461076	-0.299810878	0.010356221	NA	NA
P4HA2	1.591428945	0.684763216	NA	NA	1.235906348	1.684655873	1.563800932	1.550838222	1.648421091	2.060108705	0.930057069	1.469895081	NA	NA	NA	NA	NA	NA	NA	NA	NA	NA	NA	NA
PAFAH1B1	-0.222753904	0.189056934	0.811141529	1.402902723	0.692061646	-1.088941269	NA	-0.45557116	0.725582388	1.999041144	0.705485902	0.467952019	-0.106784326	-0.23013831	0.040514363	-0.747103527	0.291730996	0.920233824	-0.430170972	-0.679950864	0.697408316	-0.138666657	NA	NA
PAFAH1B3	0.835078623	-0.424887397	NA	NA	NA	NA	NA	NA	NA	NA	NA	0.125590893	-0.529622015	-0.287358793	0.594225239	-0.182866886	0.493407057	-0.476452507	0.381825908	0.700046452	0.960083597	NA	4.552425226	NA
PAK2	-0.186381787	-0.009462723	-0.901232863	-0.687579626	-0.239250222	-0.717275155	NA	NA	0.928777045	0.787339877	1.085299941	0.267904918	0.076289043	0.005196728	0.041243949	0.415295706	0.14782743	0.267052487	0.11987272	0.055626458	0.604757385	0.371180733	-0.200829538	0.531482311
PARP1	-0.440410136	-0.352932969	-0.429945382	-0.344507546	-0.296589457	-0.31239872	-0.323717124	-0.560245042	-0.410817151	-0.014509073	-0.188738044	-0.059628739	-0.073008406	0.582199779	1.830046407	-0.370541893	-0.01464346	0.020424221	0.035987535	-0.045190378	-0.215767033	0.015542828	-0.059356242	-0.075766003
PBK	0.329718756	0.747439568	-1.335106175	0.5126814	-1.637817836	NA	-3.123297278	NA	NA	2.720906342	NA	NA	NA	NA	NA	0.853751267	0.254137722	-0.913811339	0.037631803	0.108310508	0.752878267	-3.194605155	-1.105727492	-0.001570894
PCBD1	NA	NA	NA	NA	NA	NA	NA	NA	NA	NA	NA	NA	NA	NA	NA	-3.114308175	0.721293972	1.582201503	0.467985648	NA	NA	4.717985531	NA	NA
PDLIM2	NA	NA	NA	NA	NA	NA	NA	NA	NA	2.361383412	0.282265064	2.488603387	NA	-2.18350579	0.528180676	0.911697548	0.045674311	0.647503984	0.172493446	0.407144109	-0.151924741	0.208044501	0.49556848	0.360432595
PDS5A	-0.952973695	-0.666055048	0.866570287	0.944815348	-0.140741864	-0.46147146	0.30038225	2.894264392	-0.130891803	1.16063256	3.121905993	0.162528871	0.697843772	-0.350824718	0.918312766	-1.097304837	-0.840035207	1.305179241	0.267476786	0.558155283	0.357613169	1.589999592	1.118321381	1.4300317
PFAS	-1.10287082	NA	NA	NA	NA	NA	NA	NA	NA	NA	NA	1.944610903	-0.173238819	-0.153181024	0.294120279	-2.139089931	1.784088774	NA	3.677275159	NA	NA	NA	NA	NA
PFDN1	NA	NA	NA	NA	-0.238646693	0.909535278	-0.405438313	0.382118239	0.48501721	-0.041778776	0.008113604	-0.294044818	-0.009703883	0.593310053	4.056725794	NA	NA	-1.296638139	-1.894383111	-0.424053722	-1.219823258	0.503382196	-1.821296345	-0.59637028
PFKL	0.338422698	1.268472148	0.599740915	0.361764921	-0.651310569	0.643059243	0.521318584	-1.314547985	0.520967143	0.04968956	0.566119089	0.127300651	1.045116347	NA	-0.496047415	-0.261448452	0.060521033	0.306244938	2.593844956	NA	NA	NA	NA	NA
PGM1	NA	NA	NA	NA	NA	NA	NA	NA	NA	NA	NA	NA	NA	NA	NA	0.285657719	0.455765392	-0.660136757	0.534799627	-2.664804413	2.421759227	-0.009468867	4.792761171	1.515228354
PGM3	NA	NA	NA	NA	NA	NA	NA	NA	NA	NA	NA	NA	NA	NA	3.063330449	-0.276129027	0.525891137	0.406099616	-0.642247362	1.454579535	1.915966167	-0.39077613	NA	NA
PHB2	-0.542267412	-0.638721113	0.247562932	-0.333015451	-0.513484318	-0.502449263	-0.697853331	-0.577742793	-0.462537402	-0.862899416	-0.792612646	1.027581093	NA	NA	NA	NA	NA	-0.920240333	-0.477669452	-1.297881059	-1.750184264	-1.033499761	-1.26916335	-1.442992923
PHGDH	0.095746353	0.315588951	0.023418036	-0.260725759	0.609253915	0.017533428	0.454022038	0.275628131	-0.202399304	0.347747348	-0.067275561	0.08886432	0.171742456	0.276516774	0.691685652	0.422303751	0.756627197	0.483961727	2.190099428	-0.829855376	-1.134911929	NA	0.18533694	0.842301624
PHPT1	NA	NA	NA	NA	NA	NA	NA	NA	NA	NA	NA	NA	NA	NA	NA	NA	NA	3.874969728	0.094230185	0.425537082	-0.246058215	0.193369486	0.488190325	0.929503165
PKN2	-0.405544918	-0.340913978	-1.595871109	-0.420653575	NA	NA	NA	NA	NA	NA	0.987235971	-0.133148509	-0.07591989	NA	NA	NA	NA	-0.453232995	0.491885517	0.090525585	NA	NA	NA	NA
PNP	NA	NA	NA	NA	NA	NA	NA	NA	NA	NA	NA	NA	NA	4.132992493	0.242188147	-0.092946018	-0.46096633	-1.670805023	-0.203301034	0.20818333	0.800074247	NA	3.325947041	-1.290876444
PNPT1	0.001616245	-1.256969625	1.774005512	NA	NA	NA	3.344256722	1.445158631	0.282279952	-0.22485532	-0.181103595	0.48049224	1.179109884	NA	NA	NA	NA	NA	NA	NA	NA	NA	NA	NA
POLDIP3	0.515241443	0.480256627	0.47658365	0.683053127	NA	NA	NA	NA	NA	0.965090891	1.467633197	1.503514365	NA	0.83256999	1.885485114	-0.217999877	-0.424100969	0.093238186	0.172967589	0.127514904	0.100852	0.148563834	-0.08146941	-0.06762585
POLR3C	-1.221393748	-1.124737641	NA	-2.36595192	NA	-0.652378698	0.049552285	NA	NA	0.448404724	-0.216579711	-0.346729699	0.988512664	NA	NA	NA	NA	NA	NA	NA	NA	NA	NA	NA
PPAT	-0.273718806	1.603038488	NA	NA	NA	NA	NA	-2.604705476	-0.354777132	-0.80138024	-0.514000618	0.11562951	-0.141931347	0.104702571	1.68952266	-0.361219004	1.005667735	1.064317603	2.474445333	-0.27131742	0.155173084	NA	NA	NA
PPFIBP1	-0.841388904	-0.256730749	0.675000897	0.657106715	0.515507006	0.139371548	0.951846405	0.180467129	0.222365007	-0.05945903	0.338371938	0.074050671	6.83E-04	0.679442822	3.008966226	0.303585417	-0.868251196	-0.38959446	-0.986187936	-0.138564795	-1.010421522	0.528765161	-1.040264034	0.448959957
PPIB	-0.213113335	-0.402730666	-0.138551474	-0.203184601	0.258695141	1.87429645	-1.159841937	3.049855863	2.423155277	-3.141135242	0.496002072	-1.586704351	-0.966419061	NA	1.445085346	-0.988833328	2.224148006	-0.454672994	0.07779827	-0.076137536	-0.016701581	0.098007807	-0.138198314	-0.092330632
PPID	-0.565482763	-0.453321999	-0.341791144	-0.671646556	0.223336621	-0.417519255	-1.841363281	NA	NA	0.525584119	2.009186817	0.472569203	NA	NA	0.980704307	0.48016552	0.459449558	-0.009624443	0.1818837	0.15518567	-0.151495745	0.352730598	0.42858414	-0.019470374
PPP1R10	1.569815385	1.886344497	0.244455124	0.649682441	0.341543503	-0.510552814	-0.283713302	-0.6366783	-0.604309969	-0.689238879	-0.598351923	-0.01358173	-2.946702957	NA	NA	NA	NA	NA	NA	1.339909996	-1.720378417	NA	0.714330003	NA
PPP5C	NA	NA	NA	NA	NA	3.181302479	0.673320908	0.382156339	0.148958941	-0.024549966	-0.123674674	0.075084075	-0.43453336	-0.340389876	-0.898247888	-0.660641338	0.22320203	-0.94179539	0.112247006	-0.603631383	1.748262726	NA	NA	NA
PPP6R3	-0.230921979	-0.023397247	0.128862407	-0.126386546	0.33139044	-0.094151418	1.795253317	0.37501493	0.122401173	-0.417568564	0.263918965	0.036345917	-0.204781776	-1.434172788	NA	NA	NA	NA	-0.723514938	NA	NA	NA	NA	NA
PRDX5	NA	NA	NA	NA	NA	NA	-6.269242039	NA	NA	NA	NA	NA	0.497300895	NA	NA	3.340579178	0.07573094	-0.203067373	-0.334842639	0.053203873	0.479160139	0.794034701	0.68321364	0.704436466
PREP	NA	NA	NA	NA	NA	NA	NA	NA	NA	NA	NA	NA	NA	0.611235175	-0.011458825	-0.265531833	0.852387651	-3.328477214	4.037212471	NA	NA	NA	NA	NA
PRKACA	0.471624963	0.709710936	0.748268893	1.729360472	0.223050883	-1.316620815	0.366075644	0.020442367	-0.029908897	-0.095520282	-0.295386619	0.281882162	0.279867382	-0.930378824	0.210208771	0.344348148	1.320942535	NA	-0.871120164	-0.758166512	0.418349757	1.31087125	-0.787202159	NA
PRKRA	0.021182092	0.151702198	-0.221651199	-0.019989302	0.339064882	-0.264645367	-0.203078613	-0.364570569	0.23331784	-0.141061404	NA	NA	NA	NA	NA	NA	NA	NA	NA	3.062708732	-0.180513937	NA	NA	NA
PRRC2C	NA	1.278960607	1.567325404	0.335689643	1.304695044	1.518141422	-0.052956027	0.299015814	0.014141307	-0.035144915	-0.155083203	-0.134549723	0.01751409	0.191951077	-0.346522915	-0.1050096	0.216533065	1.054711928	0.226920613	0.676370262	-0.243150277	0.29895227	-0.083936301	0.061828325
PSAP	0.316718553	-0.535157345	-1.093426769	1.728468354	-0.628262372	NA	0.379599233	-0.768171558	0.158833268	-1.591522265	-0.238055335	-0.129416262	0.328139825	NA	NA	-1.432564923	-2.066732328	-0.927145859	-0.498306422	-0.293424973	0.266853033	0.141375466	3.953079245	0.427076943
PSAT1	-0.279499868	NA	NA	NA	NA	NA	NA	NA	NA	NA	NA	NA	NA	2.015731284	0.572241887	0.296577346	1.130907051	-0.364605595	-0.888239888	-1.430609383	-2.265065397	1.888057186	4.400304289	NA
PSMC5	-0.184469461	0.06844634	-0.027395195	-0.166221845	-0.09843734	-0.093213476	-0.180620898	-0.436084398	-0.250197443	-0.179241519	-0.538690641	0.690345905	NA	-2.703125458	NA	NA	NA	NA	-0.652403354	0.080833052	-2.439093535	-1.730018313	-2.609364468	-1.3519041
PSME2	0.128021703	-0.224745015	-0.437386675	0.058402785	0.190613128	-0.031797314	0.167202482	0.059766172	0.36568086	0.654169463	0.230985085	-0.542650912	-0.030616493	0.625960103	0.616808378	0.966377496	0.103720921	-0.21402182	1.603838889	0.690641839	0.691185691	NA	0.013238532	2.264198149
PTPN12	0.064868197	0.123388108	NA	NA	NA	NA	1.056891801	1.147973869	0.577854824	0.264046429	-0.064185732	-0.188019022	NA	NA	NA	-0.178367024	NA	NA	-0.115967183	NA	NA	NA	NA	NA
PTPRF	NA	NA	NA	NA	NA	NA	0.289195489	1.446507401	1.500620555	NA	NA	NA	NA	NA	NA	NA	NA	NA	NA	NA	NA	NA	NA	NA
QDPR	NA	NA	NA	NA	NA	NA	NA	NA	NA	NA	NA	NA	NA	NA	3.334109102	0.193298598	0.362150142	0.447141076	0.544780234	0.599570172	1.854070542	NA	1.050561436	0.68480248
RABGEF1	-0.024915849	-0.432328822	-0.576537744	1.037659336	0.2499288	NA	NA	NA	NA	NA	NA	NA	NA	NA	NA	NA	NA	NA	NA	NA	NA	NA	NA	NA
RABGGTA	NA	NA	NA	NA	NA	NA	NA	NA	-1.277918465	-0.177005684	3.131906927	-0.197264652	-0.427186075	0.337953591	NA	NA	NA	NA	NA	NA	0.705721938	NA	NA	NA
RAC1	0.527222617	-0.115812835	-0.330878757	1.290176839	0.564485117	0.588132639	-0.410811837	0.52335762	1.162083658	-0.835653891	0.280956314	NA	0.049941153	0.044332599	1.841607859	0.450975623	0.630184045	-0.186806915	1.025167348	1.008391778	0.775278371	1.276414069	1.534966767	1.392603314
RALA	0.057136707	-0.406619998	-0.172278578	0.013188641	NA	NA	NA	NA	NA	NA	NA	NA	NA	NA	NA	NA	NA	NA	0.873555854	1.338524425	2.374491104	NA	NA	NA
RANBP9	-0.092279815	0.346451174	0.524800374	-0.085301171	-0.540273203	0.88718427	-1.038800739	-0.280558024	-2.862342728	NA	NA	NA	NA	NA	NA	NA	NA	NA	NA	NA	NA	NA	NA	NA
RAP1B	0.246527389	0.155165488	-0.338297677	0.282884812	0.159212889	-0.55870762	NA	NA	NA	NA	NA	NA	NA	NA	NA	NA	NA	0.643712002	1.101630136	0.849661745	0.528242387	1.369735478	1.545194162	0.970282357
RAP1GDS1	-0.286575929	-1.571267802	0.860626945	-0.59604952	0.211042152	NA	NA	NA	NA	NA	-0.872794313	1.924438903	0.230486199	-0.516382845	-0.236846696	0.687302708	0.302056805	-1.278955943	0.607202541	1.210124591	2.777646991	0.533839071	NA	-0.707572857
RBM28	-0.205492577	-0.245409211	-0.243388961	-0.022932884	-1.740369632	NA	NA	NA	NA	NA	NA	NA	NA	NA	NA	NA	NA	NA	NA	NA	NA	NA	NA	NA
RBM3	0.101862621	0.950653524	-0.34567965	1.578287006	-0.548152025	NA	1.217921902	0.740079595	0.234810822	-0.226856532	0.843450721	1.221572996	NA	NA	NA	NA	NA	1.761844591	0.039664876	-0.605834576	0.640773106	0.302337361	0.859902871	-0.349843562
RCC2	-0.098212591	-0.629681716	-0.531355854	0.517136731	-0.653239699	-0.38929186	-1.167358653	-2.514859208	NA	1.386700925	1.384513842	-1.070320929	-2.954907994	NA	3.662669536	-0.063205953	0.640951351	0.041176198	0.118880601	0.368272744	0.281608387	1.197129681	0.294314112	0.865042534
RECQL	-1.033620083	-0.947369408	-0.388811246	-0.278585793	0.116725278	-0.024779801	-1.888117995	-3.359600669	-0.694539251	-0.535878681	0.108217343	0.415858778	-0.082833092	NA	NA	NA	NA	NA	NA	NA	NA	NA	NA	1.068843216
RHEB	-0.156385293	-0.325707492	NA	NA	NA	NA	NA	NA	NA	NA	NA	NA	NA	NA	NA	NA	NA	NA	0.526273173	0.249378603	0.783327734	1.1760316	1.13406934	0.507475124
RING1	0.042954332	0.460687584	NA	NA	NA	NA	4.453342765	0.110864476	1.270247238	0.981934651	0.717437911	4.734015141	NA	NA	NA	NA	NA	NA	NA	NA	NA	NA	NA	NA
RNF214	NA	NA	NA	NA	NA	NA	NA	3.375769921	0.079861575	0.261439597	-0.276021171	-0.446996078	-1.015763881	NA	-1.236350724	NA	NA	-0.200781057	-0.304258201	-0.697608102	NA	NA	NA	NA
RNF40	-0.325191203	-0.001659367	0.079991304	0.960263913	0.358272005	0.016078034	0.248584823	-0.207380539	-1.269693482	0.554862415	-1.449825465	-3.590180148	0.925616508	NA	-0.468304781	NA	NA	-1.373948757	-1.100524552	-0.996799793	NA	NA	NA	NA
RNPEP	NA	NA	NA	NA	NA	NA	NA	NA	NA	NA	NA	NA	NA	NA	-0.274492569	-0.35478721	0.659518429	-0.987421898	3.654934239	1.397716767	-0.662213413	NA	NA	NA
ROCK2	0.080554329	-0.6616068	-0.166066897	0.10733615	-0.049768836	-0.333452222	-0.010240464	-2.636366276	0.139138916	-0.665120117	-0.670863751	-0.176200537	0.435968093	-1.183656463	-3.482360478	0.126455697	-1.35714606	-1.99515535	0.547990892	-0.136189745	-0.8187178	-1.065793274	-0.393226959	-1.052298664
RPA1	-0.34834428	0.121287766	0.362768444	0.183303614	-0.040161003	0.047755596	0.392663159	0.325775056	-0.078254319	-0.267134897	-0.157468194	-0.293745595	8.20E-04	1.416863891	NA	0.2246784	NA	-0.823178733	0.230147032	-1.142664521	-0.482380537	-1.510575142	-3.177285605	-0.116956157
RPL23A	-0.270282293	-0.793096541	-0.297506942	-0.051557452	0.092300281	0.010660531	-0.168302601	0.05623995	0.041675031	0.078442156	0.218187555	0.89138983	0.179125279	NA	-2.655006356	-0.028378589	-0.036288267	-0.165726876	-0.04378704	-0.036919051	0.279712442	-0.004728332	0.17710018	0.334470723
RPL30	-0.440946089	-0.761429402	-0.12011877	0.099170859	-0.04558576	-0.376419498	-0.074167152	-0.577477195	-0.701004037	-0.253124878	-0.237120061	0.20959394	0.465267529	-0.353990355	1.189127688	-1.538076424	0.179687983	0.790782773	-0.56247045	1.599032875	-0.585489175	0.93970966	0.356509489	0.50905544
RPN1	-0.239513424	-0.076693488	-0.396928851	-0.459588259	-0.469402718	-0.497915955	-0.674685581	-0.333373159	-0.955242003	-0.715681235	-0.059564531	-2.168544677	NA	NA	NA	NA	2.326029123	-1.955145694	-0.171443778	-0.959057916	-0.837541949	0.001763605	-0.461925212	-0.311192082
RPP14	NA	NA	NA	NA	-2.374389051	NA	0.369969101	-0.256127438	-0.658402299	NA	NA	NA	NA	NA	NA	NA	NA	NA	NA	NA	NA	NA	NA	NA
RPRD1B	0.728060923	-0.389735515	0.497799785	0.072873455	-0.983722756	-0.885940705	-0.580540581	0.212451747	-0.087261989	-0.444434945	0.439538045	1.003152649	0.434160513	0.134953855	-0.383333585	-0.439590707	-0.384235893	-1.080251907	-0.738810933	-0.041354689	-1.517593485	-1.017181354	-0.852586974	-0.442177369
RPS15	0.188747647	1.485945324	0.335417218	0.359869355	1.603072037	0.104615307	0.791727215	1.040818508	0.475435701	0.181560515	0.335274786	1.032071232	0.217056447	0.654299027	0.466105867	0.708927929	0.803156428	NA	1.336351271	NA	1.298722672	-0.163105353	-0.374438571	0.92569545
RPS4X	-0.769817734	-0.369623212	-0.311416767	-0.116670589	-0.033257744	0.029719886	0.288252416	0.274265819	0.065206615	0.298197774	0.466320616	0.785228843	0.506056831	0.123058249	-0.401109472	1.785392761	1.429030958	-1.099250867	-0.057632475	-0.079204644	0.310310161	0.369149306	0.086581531	0.254086499
RTCB	0.525913418	0.285502881	0.157800779	3.096509526	1.565882428	1.228286896	-1.113177882	0.285839715	1.308563579	-0.525125828	0.661640888	0.456997573	0.785849741	NA	-1.26088987	-0.040527968	0.479745046	-0.788217236	-0.322485871	-0.153761261	0.129383248	0.327847938	0.416890279	0.657969808
RTRAF	-0.231760315	-0.067900454	0.227844404	-0.272776806	-1.938917197	NA	-3.08277915	NA	NA	0.707005504	-0.074337774	-0.148250094	0.699822234	NA	0.312585106	0.25173398	0.054751977	-0.739354054	-0.431413816	-0.137596479	0.092040924	-0.118358494	0.396726595	0.21554041
RUVBL2	-0.416320309	0.163043449	0.233646329	0.195937267	0.163049065	0.00813992	0.03045587	-0.294291726	-1.05819424	-1.718965881	-1.170591538	-0.252798854	-0.79977532	1.045099359	0.098829855	-0.545052829	1.419285485	0.897066571	0.131424002	-0.226134174	-0.121773719	0.302045864	0.458206396	0.69563184
S100A11	1.514251274	-0.833853148	2.920797461	NA	NA	NA	0.378423657	0.839118249	NA	NA	NA	NA	NA	NA	2.484393215	NA	-1.560992534	2.12132514	0.811151645	-0.549085269	-0.025488463	0.528057343	-1.062391938	0.036749279
SARS1	-1.240218064	-0.129742247	0.272880289	0.87607372	-1.271283667	3.535361904	NA	-1.855336013	2.082118187	1.402405161	-0.129649395	-0.214939522	-7.94E-04	0.231943415	0.34665821	1.598293283	5.123109467	-2.58083022	1.052822776	-2.81947898	0.811304255	-3.300329818	-1.29588528	1.9419115
SBNO1	-0.340435125	NA	NA	NA	NA	NA	NA	-0.826344071	0.95698142	0.954583098	-0.418293042	-3.533620339	NA	NA	NA	NA	NA	NA	NA	NA	NA	NA	NA	NA
SCFD1	-0.253703562	-0.336579148	-0.30374949	0.065125019	-0.597013771	0.286678094	-0.524510606	NA	NA	NA	NA	-0.97075013	NA	-0.450945687	-0.706995084	-0.72100058	-0.102793818	NA	0.646918767	1.432824886	NA	-3.320304117	-0.886838509	NA
SEC13	0.451517891	0.350523782	0.432266923	0.015375197	0.014763645	0.901891512	0.972459497	-0.076723998	-0.357369482	-0.019996095	-0.295931597	1.164792161	NA	NA	NA	0.216035853	0.179871483	-0.844762472	0.284060928	-0.069570217	0.025781974	-3.807182876	0.46820941	0.274091895
SEC23B	1.112398113	0.835109072	-0.203242476	5.481185309	NA	NA	NA	NA	NA	NA	NA	NA	NA	0.141717825	NA	NA	-0.703824774	0.547154282	NA	0.34346168	0.935293595	-1.880049566	-0.218633182	0.317217034
SERPINB9	NA	NA	NA	NA	NA	NA	NA	NA	NA	NA	NA	NA	NA	NA	NA	1.274751627	0.187169206	-0.516363245	-0.832081527	0.024041472	0.867232938	-1.359605452	3.183204016	-1.370522935
SERPINH1	4.148574356	3.166519257	3.361726627	4.932775829	3.476233897	3.557946625	-0.024718827	4.023185261	0.992027961	0.75138162	0.669091914	0.957135644	1.588292571	NA	1.726074166	1.69972241	1.036566281	0.3362676	0.456868692	1.076519345	1.039979617	1.552031078	1.311639321	1.702358425
SH2D4A	NA	NA	NA	NA	NA	NA	NA	NA	NA	NA	3.699357044	1.618216834	0.113145187	0.804843635	0.320822362	1.822418142	NA	NA	-0.250143192	1.333571024	NA	NA	NA	NA
SH3BP5L	NA	NA	NA	NA	NA	NA	NA	NA	NA	2.815101423	-0.123056033	-0.321907288	NA	NA	NA	NA	NA	NA	NA	NA	NA	NA	NA	NA
SLC29A1	-0.561570226	3.383558243	-2.609450657	NA	NA	NA	NA	NA	NA	NA	NA	NA	NA	NA	NA	NA	NA	NA	NA	NA	NA	NA	NA	NA
SMARCA5	-1.091243631	-0.481405664	-0.057626201	0.35214833	0.097444245	0.044466167	-1.383432453	0.609553161	0.222581917	0.759503181	2.782600622	NA	0.682658685	NA	-1.478217192	0.262752213	0.092165249	0.333823542	-0.3408692	-0.295476515	0.179369966	0.434925687	0.307276773	0.633797456
SMC2	-1.509488903	-0.454112925	0.212601287	0.71524346	0.369467242	-0.046211025	-0.087937825	-0.121974969	-0.890230882	-0.599975496	-1.395756595	NA	NA	NA	NA	0.227358507	-0.050924117	-0.639908686	-2.887816187	NA	NA	NA	NA	NA
SNRPG	-0.029737271	NA	-1.394261816	NA	-1.530407577	0.717310786	0.367231374	0.017511011	-1.797813889	0.601646734	2.722087403	NA	NA	NA	NA	NA	NA	NA	NA	0.116327751	0.827251245	-0.36376472	-1.823428581	0.00708069
SOD2	NA	NA	NA	NA	NA	NA	NA	NA	NA	NA	NA	NA	NA	NA	-2.667518056	-0.83958574	-0.474333092	5.34830229	NA	-0.267570398	NA	1.522133295	NA	NA
SPC24	0.831893726	-0.072678861	-0.231346888	1.583728284	-0.465460719	NA	NA	NA	NA	NA	NA	NA	-0.911327825	NA	NA	NA	NA	NA	NA	NA	NA	NA	NA	NA
SPECC1L	NA	NA	-1.980377245	0.10212448	0.078874448	0.082694441	-0.205011789	-1.291669188	-1.136315993	-0.390507304	-1.24589907	-0.209172429	-0.461495037	NA	NA	NA	NA	NA	NA	NA	NA	NA	NA	NA
SPEN	NA	NA	NA	NA	-0.233917601	-0.665017873	0.859425402	0.20514359	0.488471941	-1.14151499	0.327708161	-1.962825584	-2.816141783	NA	NA	NA	NA	NA	NA	NA	NA	NA	NA	NA
SRP54	-0.206069704	-0.217198333	-0.425315169	-0.215829327	-0.07992444	0.569423632	0.285776787	0.326683964	0.166671773	-0.502578592	0.660127463	NA	NA	NA	NA	NA	0.352883254	-5.701442907	-1.419521012	-2.360094409	-1.157339615	-1.189680983	NA	-1.162925802
SSBP1	-0.192412399	-0.029532014	1.347783127	0.323766419	0.151306948	-0.160112111	0.453560924	0.360848285	1.391968536	0.428530731	1.073391517	0.478649962	0.108544151	-0.142643019	-0.177930045	0.846879244	0.207790822	1.49988446	2.403312994	NA	0.392857264	NA	-1.336439229	-0.322085593
STIP1	0.28014766	0.713918693	0.923485449	1.208813268	2.104606141	2.000351418	0.307113903	0.291661175	2.27E-04	0.028769508	0.272189084	-0.04763731	0.105612109	0.388229705	0.087633294	-0.244735926	0.071180753	-0.267125587	-0.27675274	-0.170206734	-0.269136706	-0.230287015	-0.145709034	-0.096756723
SUMO1	NA	NA	NA	NA	-2.369839664	1.184332741	-1.576906313	-1.048806683	0.340663416	NA	NA	NA	NA	NA	NA	NA	NA	0.736176158	0.412151678	-0.066821892	0.456595356	0.217709701	3.21303073	3.730887299
SUMO2	NA	NA	NA	NA	NA	NA	NA	NA	NA	NA	NA	NA	NA	NA	NA	NA	NA	NA	0.564967978	0.154144944	0.425961086	NA	3.833752695	NA
SUPT16H	-0.448803728	-0.344081048	-0.626553611	-0.383814659	-0.548352669	-0.554826984	-0.409892714	-0.074301046	0.223538845	0.263472438	0.461190245	0.775296875	NA	0.727805491	-0.784779163	-0.979117151	0.3245353	NA	-0.237816712	-1.866934539	-2.467970653	0.978064766	-0.927403826	0.606866788
SYMPK	-0.377644718	0.061812968	0.114044975	1.068693914	1.441330757	-0.074545274	NA	NA	NA	NA	NA	1.234306292	0.359484993	NA	1.347863453	NA	NA	NA	NA	NA	NA	NA	NA	NA
TARS1	-0.313160007	-0.427619657	-0.248565786	-0.552906618	-0.284799035	-0.320069156	-0.367305636	0.228858716	0.242139291	-0.197471365	-0.148553225	0.018175168	-0.048755309	0.829842853	3.456880163	0.298242153	NA	NA	-1.557675984	-2.19241989	-0.733517864	-0.195277367	-1.436875197	-0.689657294
TBC1D15	0.013835773	-0.429081216	-0.418060985	0.241973582	NA	0.246593868	NA	NA	0.66848231	0.465846936	0.4702958	NA	NA	NA	NA	NA	NA	NA	-2.04674197	NA	NA	NA	NA	NA
TBCA	NA	NA	NA	NA	NA	NA	NA	NA	NA	NA	NA	NA	NA	NA	NA	NA	-2.375799504	-0.074350038	-0.055625551	0.074704795	0.812944103	-0.233058489	-0.143006812	3.423315945
TBCD	-1.338257794	-1.150538028	NA	NA	NA	NA	NA	NA	NA	-0.427384804	-0.557871863	0.692514914	2.619689678	NA	NA	NA	NA	NA	NA	NA	NA	NA	NA	NA
TFDP1	NA	NA	NA	NA	NA	NA	NA	NA	NA	NA	NA	NA	NA	NA	NA	NA	NA	NA	0.02099345	NA	-1.070095249	-1.22989803	NA	NA
TFRC	-0.31947105	0.106142002	-0.577905921	-0.405036131	-0.320945127	-0.451835047	-0.603252831	-0.570441222	-0.450603907	-1.021163179	0.098979911	0.073105836	0.08641612	0.434304646	0.08455583	2.760594507	NA	-1.343783974	-1.051046716	0.131187267	-1.494919106	0.371520013	-0.297152355	-1.050879409
THOC7	-0.438442929	-0.255514366	NA	0.792498493	0.695786878	NA	NA	1.28926935	-0.423165872	-0.070094178	NA	NA	NA	NA	NA	NA	-0.344485652	0.741095427	-2.106015018	NA	NA	NA	NA	NA
TIMM10	NA	NA	NA	NA	NA	NA	NA	NA	NA	NA	NA	NA	NA	NA	0.109911207	NA	NA	NA	NA	2.934356503	1.050771804	0.043494104	-0.481824824	0.918672447
TKT	1.298768248	4.32982918	NA	NA	NA	NA	NA	NA	NA	NA	NA	NA	0.738159767	0.88779233	-0.380812018	-0.069954939	0.143218615	-0.28106071	0.271987313	0.388661677	0.069362794	0.112385349	0.35549712	0.243457639
TNIK	0.229016642	-0.026066319	1.142016616	NA	NA	0.442447407	2.718588144	-0.166263747	0.137325607	0.40796081	-0.059468546	0.450152279	-0.273534962	NA	NA	-0.21519335	-0.823317475	NA	0.760637028	-0.233377643	NA	NA	NA	NA
TNPO2 variant protein	0.511273184	-0.574797303	0.327424049	-0.641405247	NA	NA	NA	NA	NA	NA	-1.788494235	-2.53544123	-1.430476494	NA	NA	NA	NA	NA	NA	NA	NA	NA	NA	NA
TOMM5	-1.962945889	-1.742274468	-1.121441561	-1.240109241	1.311390634	-0.342890446	NA	NA	NA	NA	NA	NA	NA	NA	NA	NA	NA	NA	NA	NA	NA	NA	NA	NA
TOP1	-0.206780452	-0.099176918	-0.124501574	-0.088668187	-0.179786572	-0.565908774	-0.726636515	-0.614508476	-0.504319753	-0.557823204	-0.360478777	-0.438107874	-0.637428286	NA	-1.268142584	-1.585608725	NA	NA	0.455848899	-1.946579194	-0.518355103	-0.89524852	-1.180868409	-0.401744022
TPX2	2.767589213	1.836446877	NA	1.493165239	NA	NA	NA	1.617520346	1.530881825	0.596725741	0.739161575	0.929835583	0.424081253	0.978171049	0.281995256	0.074512973	0.210771111	0.015797322	0.060592147	0.06653595	-0.028240045	0.079646974	-0.00491326	0.243878973
TRA2A	0.317651669	-0.03808564	-0.222404566	0.044415525	-0.102199095	-0.196192965	-0.220716263	0.046496234	-0.061684746	-0.251571612	-0.197286858	-1.689832867	NA	NA	NA	NA	NA	NA	2.549431607	NA	NA	0.423889774	-0.338576073	0.120685313
TRIP10	-1.5519999	0.006974636	-0.025799121	0.531257495	0.814379653	NA	0.346218498	-0.551022056	0.330365955	0.292248968	1.537069089	0.231907119	0.525592811	-0.227956294	-1.032391207	-0.180634888	-0.002228602	0.110925877	0.4046496	-0.485175904	0.059378062	0.890884092	-0.786906682	0.913762984
TRMT10C	-0.331102773	-1.203111304	-0.419064282	-0.661842792	-0.36412792	-1.580427311	0.084545993	-0.584407278	-0.29923065	-0.072418631	-0.139683204	-0.274158472	1.378937816	NA	NA	NA	NA	1.163808288	-0.013160097	-1.976281912	-0.48007908	0.226425441	-0.828352203	-0.447177368
TSN	-1.615752563	0.116029716	2.079253487	NA	NA	0.020862072	0.24909778	-0.141265395	-0.148081195	-0.365056168	0.126579679	0.100260578	-0.778385246	NA	-1.442373066	-0.857315748	NA	NA	NA	NA	NA	NA	NA	NA
TTC4	0.085561538	0.201367702	0.038311094	-0.683305793	-0.63420198	1.2920042	1.237033749	1.762779669	1.712981293	1.463725668	1.444808369	0.451192434	-0.260623646	0.163398509	0.222477033	-1.868088467	0.410670848	NA	0.653512482	-0.093684943	-0.347680159	NA	0.251041664	NA
TTLL12	-0.057855013	-0.168867902	-0.155757725	-0.814084552	-0.218515486	3.124524444	-1.13827277	0.814841049	1.098487981	0.29926286	-0.596804076	-0.254234181	-0.019541659	-0.388268182	0.543981958	0.360506867	-0.189083532	3.120778698	2.624592397	-2.408418534	-1.889110129	0.928709339	-0.298247126	-0.842521721
TUBB3	1.461347146	1.432124355	0.992763811	0.50837657	0.828764986	1.977542405	1.290633978	0.269180097	0.441217778	1.016102903	0.228420586	1.974812347	-0.244822949	-0.588578071	-0.557567529	-0.988664068	-0.015461429	3.683106703	NA	0.915660771	NA	NA	-0.245102583	NA
TUBB8	0.705907797	0.699438285	-0.536696217	-0.117263228	-0.374218337	1.129977837	0.594600676	0.016425027	0.433615935	0.862955318	0.594777112	-0.412993802	-0.828767094	NA	1.95138711	-1.129602709	-1.391842952	-2.193659321	-0.270925927	-1.305645537	2.24260002	-0.138900107	-1.554778107	-5.060042484
TUFM	1.200275046	1.452846067	1.818754809	1.153383324	1.214262723	1.516948905	1.605443831	1.86260325	1.679838116	1.317991868	1.519153729	1.388003448	0.143152156	-0.457099093	-0.386653838	0.028482975	0.499984182	-0.065269851	0.375811205	0.419391654	0.214816203	0.388386905	0.082933677	0.498758423
TXNDC17	NA	NA	NA	NA	NA	NA	NA	NA	NA	NA	NA	NA	NA	NA	NA	NA	NA	4.934297628	0.301322873	-0.010995496	-0.070906465	0.155671852	0.159313089	-0.098789546
TXNDC9	NA	NA	NA	2.776715195	0.460120708	-0.05033807	0.0287608	0.593493047	NA	NA	NA	NA	NA	NA	NA	NA	0.512480834	-0.688122114	0.0475347	0.10524389	-0.278193064	0.552298514	NA	NA
TXNL1	-0.828646218	-0.045210046	-0.442012667	0.439996733	1.053644422	1.747654249	2.136043332	0.256599263	1.626788679	0.982478714	0.57495729	0.606455276	0.53327903	0.58262109	0.816005826	0.099942269	0.154254333	-0.146574819	-0.060462471	0.352509983	0.40119774	0.33670997	-0.024249762	1.077108019
UACA	NA	0.457196444	0.875336496	-0.049916544	-0.275020341	-0.390639346	-0.720281508	-1.762345938	-0.079432887	-1.22238183	0.322174201	-1.540999239	-2.310125997	NA	-0.904395463	-0.12731081	-0.539835043	-0.642259543	-0.583112462	NA	NA	NA	NA	NA
UBA3	NA	NA	NA	NA	NA	NA	NA	NA	NA	NA	NA	3.93047217	0.324145846	-0.399393274	-0.370764518	0.201778608	NA	NA	NA	NA	NA	NA	NA	NA
UBE2H	-0.119479821	-0.50462527	-1.05431112	NA	NA	NA	NA	NA	NA	NA	NA	NA	NA	NA	0.760249613	0.416755067	0.145996149	0.002004545	-0.039281007	2.789423498	NA	NA	NA	NA
UBE2M	-0.056579449	-0.407394581	0.039582035	-0.008413681	NA	NA	NA	-0.931848367	NA	NA	NA	0.970350106	1.73379178	NA	NA	NA	NA	NA	-0.239070971	0.65096884	-0.050073937	0.089438603	-0.091014847	0.129862292
UBLCP1	NA	NA	NA	NA	NA	NA	NA	NA	NA	NA	NA	NA	NA	NA	NA	0.227391827	0.01632605	-0.894177202	-0.029417173	0.360630782	2.427198465	-0.674627475	3.181531515	-0.302016966
UBTF	-1.194737731	-0.271431027	-1.511145163	-3.176757115	-1.104132968	-1.751086933	-0.01831983	-1.562827115	-2.002553876	-0.547335076	-0.725837789	-0.522331594	-0.707461482	NA	NA	NA	NA	NA	NA	-1.305333018	-1.528025382	NA	-2.35507549	-2.621594578
UBXN7	-0.740608398	-0.538755117	0.128890255	NA	NA	NA	NA	NA	NA	0.426487666	0.785213031	-0.426861184	1.158274147	1.450159904	-0.144777561	-1.652486495	NA	0.619596086	0.161920385	-0.028092939	0.146995405	-0.488440764	NA	NA
UCHL3	NA	NA	NA	NA	NA	NA	NA	NA	NA	NA	NA	NA	NA	NA	NA	2.025157759	0.795071127	-1.018379807	0.739542049	1.497359063	2.863887149	-0.044971518	NA	NA
UQCRC2	-0.238995591	-0.336838492	-0.103886803	0.046350476	0.028446763	0.134032294	0.146350734	-0.671807967	-1.639799229	NA	NA	NA	NA	NA	NA	NA	NA	NA	-2.117058536	-2.561816107	-0.543566785	NA	NA	-0.670970683
UQCRH	-1.511423274	NA	-3.236792301	NA	NA	NA	NA	NA	NA	NA	NA	NA	NA	NA	NA	0.587929816	0.365161137	-0.665825774	-1.220621417	1.140535051	0.547567151	NA	NA	NA
USP15	-0.27769234	0.193980672	-0.065537035	2.414894478	0.120421178	2.444383523	-1.288362075	0.471278795	0.550663195	0.011314313	-0.250574437	-0.242581349	-0.761831869	NA	NA	NA	NA	0.574816787	-0.250780732	-0.50719078	-0.252876703	-0.214427488	-0.247712675	0.150767248
USP47	-0.517915897	NA	NA	NA	NA	NA	4.013662303	0.767233578	0.443931866	NA	NA	NA	NA	NA	NA	NA	NA	NA	NA	NA	NA	NA	NA	NA
VPS26A	0.471760092	-0.865093156	NA	NA	NA	NA	NA	NA	0.317875473	0.152452017	0.261187425	0.225814236	-0.029486315	NA	NA	0.821799622	-0.211702701	-1.128672979	-0.434808824	-0.312643003	-0.933415505	0.131642147	4.199446685	NA
VPS29	1.516517432	-0.598438043	NA	NA	NA	NA	-0.560176985	1.59411129	0.496569153	0.019430374	0.011361794	0.289078658	1.847712825	NA	NA	NA	NA	NA	NA	0.997792934	-0.327475377	-0.29277565	0.072905578	0.713680215
VPS4B	-0.661475291	-0.455101723	-0.178725093	0.085769387	0.575712631	NA	0.757741903	-0.184856334	NA	NA	NA	NA	NA	NA	NA	0.260808328	1.009736924	-0.639139268	0.258808837	1.166001821	2.49197683	NA	NA	NA
WAPL	-0.459707418	0.082536051	-0.838141492	0.567581473	NA	NA	-3.403255311	1.858289827	0.074649494	-0.257007302	0.031821282	-0.074170737	-0.121699314	-0.650398787	0.1179087	-0.66282015	-0.515068532	0.646406046	-0.317367895	-0.058229336	-0.323938954	NA	NA	NA
WARS1	0.488750764	-1.579498891	NA	-0.776251792	-0.282457242	NA	NA	NA	-0.267344323	-0.819275013	0.366233836	-0.013332792	-0.389043521	0.40546321	0.02594302	0.522122402	-1.042620077	NA	1.221652676	NA	NA	NA	3.351666992	-0.388152077
WASHC2C	NA	NA	1.05335336	0.490118756	0.595957603	0.233514649	0.141300628	-0.102602193	-0.313339667	-0.785261477	-0.458688578	-0.517688	-2.330129749	NA	NA	NA	NA	NA	NA	NA	NA	NA	NA	NA
WDR43	-1.176814849	-1.635134014	-0.55960613	-0.5378879	0.38367344	-0.612934615	-0.230650459	-0.012780761	-0.36791083	-0.183578654	NA	NA	NA	NA	NA	NA	NA	-0.070002349	-1.154100311	-2.056456073	-2.073317339	NA	NA	-0.036825413
WDR54	NA	NA	NA	NA	NA	NA	NA	NA	NA	NA	NA	NA	NA	NA	NA	NA	NA	NA	-1.509422675	-1.751698685	-1.023051573	NA	NA	NA
XPNPEP1	-0.247841253	0.352130247	NA	NA	NA	NA	NA	NA	NA	NA	6.436595668	0.391224512	-0.255876219	0.373025907	0.149670149	-0.767806022	NA	NA	NA	NA	NA	NA	NA	NA
XPO1	-0.764928751	-0.502124646	0.059277498	-0.058709396	-0.370646481	0.236600618	-0.52588549	0.40253284	1.319332662	1.508361695	0.412838005	-0.471432377	2.209695674	0.054024664	-0.884673222	0.731907337	8.16E-04	NA	2.045236757	NA	-0.884621735	NA	0.881127881	0.14896293
XRCC4	-0.819043725	-0.3230806	0.083836172	-0.360149827	0.475348602	0.380989315	0.383846316	1.023230778	0.144966841	0.214543914	0.143331133	0.205507841	-0.832990088	0.286153185	-0.103911168	-0.55275732	-0.489201136	-1.341679482	0.716314624	-3.00238735	NA	NA	NA	NA
YJU2	NA	NA	NA	NA	NA	NA	NA	NA	1.650774223	NA	NA	2.906010924	0.058149947	-0.808839778	-1.465173696	-1.200935952	NA	NA	-0.306642179	-2.619065857	-1.316160288	NA	NA	NA
YY1	1.179616365	0.169243284	-0.747820109	1.191102389	0.372053579	-0.139644223	0.416888427	1.462953312	0.082164838	NA	NA	NA	NA	NA	NA	NA	NA	NA	NA	2.002788596	0.983780023	1.279149357	0.444717936	0.915267741
ZFP91	1.425620559	0.257940539	-0.291358898	0.084249218	-0.316032997	0.417400421	2.632817169	0.866527517	0.465688345	1.197649801	0.032193528	0.91335743	NA	NA	NA	NA	NA	NA	NA	2.03337651	NA	NA	NA	NA
